# Metabolomic analysis of *Drosophila melanogaster* larvae lacking Pyruvate kinase

**DOI:** 10.1101/2023.06.05.543743

**Authors:** Yasaman Heidarian, Jason P. Tourigny, Tess D. Fasteen, Nader H. Mahmoudzadeh, Alexander J. Hurlburt, Travis Nemkov, Julie A. Reisz, Angelo D’Alessandro, Jason M. Tennessen

## Abstract

Pyruvate kinase (Pyk) is a rate-limiting enzyme that catalyzes the final metabolic reaction in glycolysis. The importance of this enzyme, however, extends far beyond ATP production, as Pyk is also known to regulate tissue growth, cell proliferation, and development. Studies of this enzyme in *Drosophila melanogaster*, however, are complicated by the fact that the fly genome encodes six Pyk paralogs whose functions remain poorly defined. To address this issue, we used sequence distance and phylogenetic approaches to demonstrate that the gene *Pyk* encodes the enzyme most similar to the mammalian Pyk orthologs, while the other five *Drosophila* Pyk paralogs have significantly diverged from the canonical enzyme. Consistent with this observation, metabolomic studies of two different *Pyk* mutant backgrounds revealed that larvae lacking Pyk exhibit a severe block in glycolysis, with a buildup of glycolytic intermediates upstream of pyruvate. However, our analysis also unexpectedly reveals that steady state pyruvate levels are unchanged in *Pyk* mutants, indicating that larval metabolism maintains pyruvate pool size despite severe metabolic limitations. Consistent with our metabolomic findings, a complementary RNA-seq analysis revealed that genes involved in lipid metabolism and peptidase activity are elevated in *Pyk* mutants, again indicating that loss of this glycolytic enzyme induces compensatory changes in other aspects of metabolism. Overall, our study provides both insight into how Drosophila larval metabolism adapts to disruption of glycolytic metabolism as well as immediate clinical relevance, considering that Pyk deficiency is the most common congenital enzymatic defect in humans.

## Supplementary material for "Metabolomic analysis of *Drosophila melanogaster* larvae lacking Pyruvate kinase": Table S2

### Sheet: Sheet1
Table S2. Metabolomic analysis of Pyk[23/31] mutant larvae
Sample	Genotype	L-alanine	L-arginine	L-asparagine	L-aspartate	L-cysteine	L-glutamate	L-glutamine	glycine	L-histidine	L-leucine/L-isoleucine	L-lysine	L-methionine	L-phenylalanine	L-proline	L-serine	L-threonine	L-tryptophan	L-tyrosine	L-valine	L-cystine	ADP	AMP	Adenosine	Adenine	GMP	Guanosine	Guanine	CMP	Cytidine	Cytosine	dTMP	Thymidine	Thymine	UDP	UMP	Uracil	IMP	Inosine	Hypoxanthine	Xanthine	Allantoate	(S)(+)-Allantoin	5-Hydroxyisourate	Urate	2',3'-Cyclic CMP	5'-Phosphoribosyl-N-formylglycinamide	5-6-Dihydrothymine	Pyridoxal	Pyridoxamine 5'-phosphate	Nicotinamide	UDP-glucose	NAD+	NADH	Phosphate	D-Glucose	D-Glucose 6/1-phosphate/Fructose 6-phosphate	D-Glyceraldehyde 3-phosphate/Glycerone phosphate	1-3-Bisphosphoglycerate	2/3-Phospho-D-glycerate	Phosphoenolpyruvate	Pyruvate	Lactate	Maltose	Maltotriose	Mannitol	D-Ribose	D-Rhamnose	D-Arabitol	Citrate	2-Oxoglutarate	2-Oxoglutaramate	Succinate	Fumarate	Malate	Oxaloacetate	2-Hydroxyglutarate/Citramalate	6-Phospho-D-gluconate	D-Glucono-1-5-lactone 6-phosphate	D-Erythrose 4-phosphate	Sedoheptulose 1-phosphate	alpha-D-Ribose 1-phosphate	Glutathione	Glutathione disulfide	5-Oxoproline	S-Glutathionyl-L-cysteine	Cys-Gly	Ascorbate	Dehydroascorbate	gamma-L-Glutamyl-L-cysteine	gamma-Glutamyl-Se-methylselenocysteine	gamma-L-Glutamyl-D-alanine	gamma-Glutamyl-gamma-aminobutyrate	gamma-L-Glutamylputrescine	(5-L-Glutamyl)-L-glutamine	Cystathionine	Dimethylglycine	3-Phosphonooxypyruvate	S-Adenosyl-L-homocysteine	S-Adenosyl-L-methionine	Folate	5-10-Methenyltetrahydrofolate	Tetrahydrofolate	Dihydrofolate	Ornithine	L-Citrulline	Argininosuccinate	Putrescine	Spermidine	N-Acetylneuraminate	alpha-D-Glucosamine 1-phosphate	D-Glucosamine	1-4-beta-D-Xylan	UDP-N-acetyl-D-glucosamine	Carnosine	Phosphocreatine	Creatine	N-Acetyl-L-citrulline	N-Acetylornithine	trans-4-Hydroxy-L-proline	Pantothenol	5-6-Dihydrouracil	Pantetheine	Pantetheine 4--phosphate	Taurine	3-Sulfino-L-alanine	L-Cysteate	(R)-S-Lactoylglutathione	L-Methionine S-oxide	5-Hydroxyindoleacetate	Indole-3-acetaldehyde	Indole-3-acetate	Indolepyruvate	Indoxyl	6-Hydroxykynurenic acid	kynurenine	quinolinic acid	Anthranilate	Picolinic acid	g-Oxalo-crotonate	Dopamine	Ectoine	3D-(3-5/4)-Trihydroxycyclohexane-1-2-dione	1D-myo-Inositol 1-4-bisphosphate	Glycerol 3-phosphate	Ethanolamine phosphate	N-Methylethanolamine phosphate	Sphingosine 1-phosphate	Acetylcholine	CDP-choline	Choline	Sphinganine 1-phosphate	L-Carnitine	acyl-C2 (acetyl-carnitine)	acyl-C3 (propionyl-carnitine)	acyl-C4 (butanoyl-l-carnitine)	acyl-C4-DC	acyl-C6 (hexanoyl-l-carnitine)	acyl-C6-DC	acyl-C8 (L-octanoylcarnitine	acyl-C10:1 (O-Decenoyl-L-carnitine)	acyl-C12:1 (O-dodecenoyl-carnitine)	Butanoic acid	Pentanoate (valerate)	Hexanoic acid (caproate)	Heptanoic acid	Octanoic acid (caprylate)	Nonanoic acid (pelargonate)	Decanoic acid (caprate)	Dodecanoic acid	Tetradecanoic acid	Hexadecanoic acid	Octadecanoic acid	Tetradecenoic acid	Hexadecenoic acid	Octadecenoic acid	Linoleate	Octadecatrienoic acid	Eicosapentaenoic acid	Docosahexaenoic acid
1	Pyk[23]/+	12223380	71647230	51264800	8255658	17690320	44895720	105758800	16178050	102113600	24161740	3514732	24194020	2812005	9521229	17064140	73263690	16819800	5731664	10580170	960843	12860	4101429	3537114	2824960	179091	2877937	1806860	57389.6	1315201	754182	26232.5	174289	201617	37105.4	76351.7	1527125	605653	5671426	3786989	2317228	32856.1	558504	37198360	23493340	142992	9093.97	1154515	251280	3392.47	1497567	29091.2	714904	13704.7	183388	9245735	1249102	488689	3966.68	40000.4	6591.47	7595760	50075520	1173955	101998	1331912	1626416	338514	587032	7894606	2389681	43529.2	5751646	2081210	18519570	19592.8	29823380	349095	23897.4	20280	142842	119011	6597482	39936.1	314065000	277719	293240	630071	530757	301000	10131.9	2389660	2021712	29095.6	10303990	821561	31811140	100629	84900.6	132380	64791.3	11680.8	92971.2	36196.6	286720	332847	730859	1575264	10681070	35468.7	161390	81757.3	343812	325027	10577.5	22854.5	453075	39330.8	168038	1193800	1490166	1447443	1517961	107654	10995890	439402	448028	14049	86945620	141637	131918	95869.5	432571	309267	930183	475259	341093	520684	473869	244991	334602	295293	130003	16775.5	947922	22620.4	152604	220261	3613621	43909.4	129141200	36165.4	67242070	12163640	588792	48413.8	243130	35270.2	75978.4	30663.7	53120.6	104667	161131	234474	451742	393763	504022	557201	202756	2528441	14246000	10884010	7508216	12767720	12401210	7639682	1078760	69397.3	436048	58521.8
2	Pyk[23]/+	13271940	71993660	40361360	11096650	16025480	40125940	78138420	13588270	69873220	23880820	4331022	24030420	2770610	8907631	14821560	54826610	19304130	7705796	9339866	613500	5161.25	4649365	3331100	3037752	134667	3010397	1957948	61791.2	1723650	975180	23306	25968.8	157464	17092	72312.9	1218225	408709	6690842	3146666	1677885	72771.3	423075	26890240	20412190	159449	5070.85	1003451	176672	9774.33	1481048	69114	755656	14336.9	330404	9408165	1476954	507959	17103.9	40533.8	2332.69	3957919	52600720	4195064	137912	1527648	1235388	270824	468085	4268224	1153297	40563.1	7178990	2360299	19810000	22420.8	26033800	374598	16890.1	18796.5	147655	103308	8511792	63232.6	192808600	224394	327312	211250	532463	306262	25523.9	2180556	2313155	22461.9	6119208	657510	35770370	182663	77587.2	173681	57436.4	18611.7	77009.2	39820.7	319081	330124	452379	2271040	9720179	33352.3	109895	63807.2	320493	357052	28940.5	8255.78	595470	30483.5	209508	978965	1431357	1213057	985411	106064	8042746	353641	410416	16390.9	63630960	118647	169925	0	103369	241489	795418	888846	259896	822586	345279	206811	264868	292746	95126.9	14837.5	1982880	19418.3	152849	92796.5	3534233	23466.7	129682000	30868.1	47026640	17372930	520489	41222.9	234282	37063.8	17239.4	27150.5	45906.3	139130	191559	268062	669103	440486	414626	502169	210023	2090748	12947610	8049886	5931768	9216625	6143102	4903320	501355	17863.3	539262	30020.4
3	Pyk[23]/+	8449477	66065000	46688960	12793700	11735720	38799070	76129310	11746740	83347780	14040280	2557284	15299990	1879462	7581764	14318900	46221840	11846740	5044314	8341214	292220	7942.32	9979425	2486935	2615829	247176	1494516	1048668	80761.5	1155708	672634	28293.9	9438.4	181709	15198.5	98062.2	605576	391314	2923182	1785570	1521204	39693	415089	18977050	28141500	128798	7942.93	1044272	228781	3446.74	863973	150870	1155949	19361.4	595561	5082542	2783274	471711	8370.33	17535.3	3657.81	1277682	36721890	2948214	88183	906226	1369649	285169	224215	3935735	394167	22221	6325678	1468171	12747230	11460.8	16888080	221728	30844.2	31524.2	231460	155364	9664107	62599.6	199901000	130681	464573	298180	352612	294298	19419.5	1289740	2102789	19206.3	4750733	449009	35086780	132163	70288.4	135378	36393	14617.2	152055	35658.8	258894	215795	451614	1804381	8414296	20906.8	114328	68527.4	169276	335192	0	15226.3	418924	15158.8	195212	730887	1250956	1143143	431655	87325.2	6198080	285822	380272	32259.3	55688220	105698	109316	61478.3	101141	346403	537424	857073	260898	745989	184738	112414	227938	296774	62834.7	24499.6	3036656	77577.5	179080	48884.4	3206829	109621	77952390	22718.7	41730230	15010220	1733480	54187.9	277733	32884.7	47529.2	14226.1	28443.7	88328.7	148794	202855	453120	313860	292076	443538	208479	1384675	9256253	7476054	4871506	5097764	3011644	3123456	281768	11871.4	395007	14841.1
4	Pyk[23]/+	10869510	70458070	51519620	19696730	11410270	48686900	97618140	13003720	76734380	21557970	3517285	20287920	2494445	9819692	15019950	66663510	18287690	8762498	12126740	290281	2355.98	14239140	4333991	5058885	251494	2311790	1696704	114066	1460157	733694	26568	13907.4	222140	15463	188648	827649	305060	3592653	1455723	1614341	47701.8	572418	35475580	36320820	147214	5321.42	1324056	293240	6916.37	1280012	202680	1208214	24165	403994	6556738	3186488	531190	14207.8	23751.3	0	1767848	64503440	5513948	123715	1123501	2008957	280344	405904	4867364	395305	44099.3	9434847	1741160	19082010	15269.4	25138440	601329	32709.5	29343.5	250599	156298	13024130	70512.9	305292900	189231	673355	449261	737164	365564	21930.7	1388834	2233005	14574.8	4032907	628479	31477670	177312	101780	183987	82090.2	40103.6	131646	109930	304965	203287	337774	2921188	16073560	21818.3	150890	62622.9	258422	442769	11474.5	28938.3	500012	19909.4	209512	1125755	1012889	1184788	274259	78067.8	7439772	241096	227920	20063.5	84886110	101762	68449.1	45730.4	202212	342646	788110	1367264	424080	582498	174886	94987.7	590694	362089	67675.9	47818.8	3217374	52510.4	165405	100784	5027068	87012.9	100539600	29310.8	57261960	22219950	709731	138677	406573	73929.6	17949.8	39590.9	53458.2	124310	174106	244220	742239	371922	364558	506365	228889	2238115	11638140	7687476	5454354	6283768	4638876	4715974	391088	24064.9	704629	21709.4
5	Pyk[23]/+	11962920	67504140	45023060	17829730	6386430	44307720	93281900	13070760	67163840	21966260	4243572	21364840	2473952	8337474	14113320	58070190	14984060	8619688	11605800	190348	2378.18	13938820	2541522	3233538	333740	1190512	1141121	162728	1308495	652519	28284.6	6229.82	161573	20992.4	448212	754291	215013	1550456	2421627	1614044	64438.1	421884	29033930	24088720	105826	11245.5	966301	249753	8012.62	1215426	393547	1396013	32291.9	665686	5367350	3692367	519809	18788.8	6717.02	2136.53	1231095	65332260	7551298	118767	1113655	1665028	333471	390473	5170522	290301	35247.6	9122096	1684982	21504130	5634.31	22602770	189509	39531.7	41924.6	380356	181170	14177610	115757	236494900	178948	642948	424219	605666	320220	29810.4	925820	2248197	17354	1660763	639191	43541430	178839	110388	183060	70665	28728.5	290357	82563.1	341984	240902	295454	2532477	15259820	32653.5	120705	93171.8	173238	468698	17821.2	19406.3	363230	20303.6	200239	987179	2069815	1243815	128273	30643.3	9294785	184689	217652	22328.9	69183870	140343	144556	30663.6	81503.6	271547	602355	853146	317943	634154	109338	35536.3	931121	199444	41126.7	32662	5233052	163000	207156	58506.1	5096960	83357.6	116822300	25224	57555040	31378380	2116891	171805	280284	185886	21181.3	99743.3	41474.9	133875	186261	256730	753759	404959	378370	546237	221519	1287847	5111700	5634870	5384438	3916093	3133369	2996077	225482	11979.8	516911	21488.2
6	Pyk[23]/+	9079411	70115660	47160540	15845360	7170512	39959640	77345130	11191510	72170870	20947940	3174679	19256920	2372273	8055874	15097030	51528250	17371850	7707690	9513848	208909	0	13357500	2708698	3810855	413815	1397680	1237003	97815.4	1106291	533445	36707.9	9272	169801	21078.2	229865	637246	363640	2834426	1880992	1476784	38189.3	337768	24391100	29398680	85372.9	15048	1205447	273458	6405.46	1272906	204517	1222214	20599.3	952923	5698420	4155889	535067	11952	20864.5	3988.41	1346402	74215020	5349202	84910.4	1233545	1343767	319438	305732	2078884	259873	41608.7	7531228	1570612	17321060	9458.77	21760790	300611	51285.9	47196.4	374552	206324	11957230	95763.4	243515900	147055	689036	600553	545651	408885	24720.6	1180514	2211450	22434.2	2869027	521940	38207800	137753	72304.6	132239	37448.4	12075.3	229410	75998.6	425737	431257	375592	3019875	11733860	18102	140027	81244.2	176125	371292	15252.7	11766.5	362299	14569	226877	1076860	1986794	1235196	249786	61737.3	5780486	209428	276205	27667.6	66768410	130800	149323	40324.8	61463.6	316728	538960	1232430	296445	679723	147111	114988	393691	290325	58553.5	32442.7	6190276	244868	161385	28899.7	3943925	122155	102742700	27708.4	48596380	29176800	1447341	119315	244980	76982.4	28241.8	51283	41811.2	108776	147170	189044	474091	386020	348719	448808	184772	1672454	9809370	11000680	6459458	5261744	3603907	4123842	762655	43991.9	373973	14367.3
7	Pyk[23]/[31]	10260270	59116960	29973590	4456075	13487680	36042740	75388060	8992775	58432140	11485340	1958765	20411700	1184525	3568963	13346980	33723770	10433160	3250974	4864782	962035	1363.61	3283902	1673507	3827062	61586.2	1565653	1388154	21893.2	497947	439152	18401.1	18996.7	174182	48080.6	34420.2	568175	169121	4911892	2497537	2563766	18833	410030	14660600	35497110	265268	68593.8	1058901	170776	0	1433636	30038.1	668004	14912.1	305139	12039970	1233606	491629	19130	121312	29273	2266459	22350570	4747004	151568	3028485	844936	257056	508391	2003267	806000	36835.3	4567540	1377931	11376440	13256.9	11320800	280621	11577.1	21203.1	142825	75675.2	3356833	22035.4	165735300	123092	198870	49051.6	247928	233242	8135.28	1854565	920909	20235.7	5607144	454297	34157740	118382	62024.2	141639	5304.95	0	95878.6	10499.5	199685	361580	323279	627489	3535579	24712.3	201245	75329.9	371998	259304	12507.3	17708.6	64174.8	24033.8	137936	1003431	2318734	1092774	746576	60108.7	9110998	489519	504562	11618.6	50372150	71779.4	117026	118276	148543	135020	276797	187313	326549	565245	449217	383192	247065	406852	126385	42581.9	1262277	32181.6	192956	248787	5135874	26100.3	143556300	28064.2	39822370	23994370	1544141	11037.7	226359	29372.3	65622.1	28506.4	15679.2	215768	223749	300568	875802	623474	475201	874096	266270	1732666	9263062	13163890	7439902	7219034	8501907	8353978	1270444	91732.2	858328	20068.3
8	Pyk[23]/[31]	11992990	75145190	43698850	11549290	17189210	49659860	89601380	11683590	73087790	13960050	2537477	12184640	1425365	4139041	17358470	41874110	12845820	4108274	5956284	590872	11827.5	9073408	2001699	2614411	282260	1376034	908449	85115.6	479034	357351	29597.2	28019.8	184717	58484	77180.5	511485	578846	4465636	1773806	1521365	33016.3	871803	23201350	24480810	161551	199253	882452	223168	2610.4	1211098	88389.3	1223302	15787.5	732381	10486330	5957350	414880	10497.5	321870	42953.1	1981821	21936640	5134914	96312.1	1914114	1293402	302719	542649	9629437	490233	41863.3	7998380	1768147	21351900	17525.6	9938900	190589	61539.3	69754.6	607061	305013	6500332	40936.5	244769800	202987	286984	619358	449294	310955	18259.2	1323111	1384712	15063.7	6834448	422481	27433810	114298	74614.3	237249	17539.8	2379.92	196151	29471.7	287754	628255	526631	1666658	7756066	22500.5	261635	88215.7	341028	424724	29918	19443.5	235592	14313	118093	1022651	2060096	1218906	517941	95849.4	9249352	512950	602008	17688.6	68119880	105936	188115	98309.8	192442	281118	321011	266050	259040	385897	392772	122163	251577	236322	92177.2	23281.8	5421000	242297	140314	284892	3897635	76094.6	121373700	18012.4	51346160	25555590	588204	45741.4	260142	24036.8	8724.83	27853.6	19008.4	128386	172197	214207	439549	436352	396635	471478	182696	1475652	8305130	8293998	5796262	5467840	6259984	5339204	702029	39313.4	585283	19320.2
9	Pyk[23]/[31]	9844247	74112120	38965900	8014610	13033020	36567370	75367510	10411740	74021790	11393210	2539509	19516780	1049483	3955997	15814340	34053420	13730290	3561210	4869194	408573	1865.39	12134840	2734645	3484927	267558	1514870	968837	43873.9	784093	368563	21698.7	13921.5	171894	9957.7	67808.7	461018	417377	3331819	1560317	1605487	43741.1	891504	19316770	25309480	154834	164723	789111	190932	5442.25	1205296	103559	1230828	22929.8	767240	7695452	4244008	488914	12476.2	193588	27963.9	1054032	18526400	6551840	113386	1892110	770720	244468	296783	4320341	249930	28705.4	6435968	1413818	13749960	11669.3	8776869	270232	55267.7	60745.4	518254	242573	6652366	52135.5	213478000	149848	401976	300400	410243	207632	23398	1217679	1317168	15283.5	4639592	422469	26342600	154098	58062.2	207130	16905.2	3046.5	104846	37332.1	249560	407066	440742	1073354	7719730	23698.4	240661	75552.5	230791	295221	34803	14310.1	131200	23709.9	115966	878995	1649077	1027145	304768	75060.3	8225326	318456	400755	18091.7	62682160	99513.2	89079.6	66558.9	93167.1	247564	377516	219009	205020	422967	283439	128373	542295	296347	70805.7	21610.6	5543538	128466	101177	253362	6345166	69805.5	102513100	26782.8	48165520	32961850	2896356	50220.6	195254	62568.2	15961.3	48875.2	16881.4	110766	120381	202146	561662	312344	260674	324146	164884	1265071	6196610	7916072	5956124	4537888	3747415	3822510	378849	26360.1	389411	14461.8
10	Pyk[23]/[31]	6303946	56474370	37331500	5666178	7234682	24884300	49173730	9031487	48279920	6670974	1626159	9242984	689944	2355352	13221000	31359140	7475062	2426053	2954328	166858	1004.99	5692654	1859983	1102948	142686	749388	477104	33164.8	494836	243664	8477.18	7764.44	132686	4546.34	62387.3	230678	255568	2019456	890834	1024462	15112.1	459260	14115000	18307200	121552	31992.2	605194	98425.5	3297.53	873543	81817.9	943019	15321	1507766	4600584	3917353	509882	12306.9	152849	39439	987012	11759130	8567379	68108.3	1106866	464011	171740	251856	1058840	204787	24404	4102032	1338854	10167790	13375.4	6030398	81838.2	60022	49662.8	458150	244279	4370465	67452	165364600	66385.4	338128	138350	255388	117437	20840	660107	657621	15085.1	2216430	270304	15494500	140921	37000	154513	16396.3	1479.89	143729	37144.3	207484	316831	364688	1219677	4421848	15509.4	182402	47116.2	147658	182743	44973.1	7024.47	131753	9416.09	72828	714490	435439	775640	165042	46219.5	5450419	212564	430771	8633.63	56519710	41525	174192	8587.17	29573.4	202426	220372	129340	105157	212295	155576	96224.4	228000	179228	52127.9	7398.44	5037741	209112	123222	88231.5	4556004	78405.3	59381860	18761.5	36341890	27190870	340724	52337.9	110165	70374.3	6876.76	54930.7	8372.32	74863.8	83086.5	154181	411199	294828	323407	377389	190492	702236	3878147	5560352	4358142	2164620	1441111	1456114	101037	6139.6	284924	10573.5
11	Pyk[23]/[31]	11752400	71019220	50567070	9178627	11850840	42270170	92643930	10376090	63271680	11847090	2132227	17468850	1485406	4208596	18206950	47315540	13740640	4472308	5596340	346389	5057.16	10164340	3078233	4083801	275862	1629137	955723	39370.4	718648	315207	22514.8	14587.6	184380	54157.1	113148	459751	412758	3870869	1716741	1936130	12107.3	772938	23345650	30138190	137406	93989.4	914970	163456	1103.16	1280857	125196	1115436	52305.6	410653	8082384	5371657	495822	10363.1	228302	54148.6	977034	23156430	5979852	95128.3	1850402	1030190	199143	375876	5568394	298670	26457.4	9566002	1810890	18538350	16859.3	11569550	383285	54110.9	69585.6	608734	226884	8146736	61853.9	266629800	186775	409314	580728	521081	279747	13128.5	949910	1142086	12908.7	4062064	426897	23530700	121248	80870.9	256214	18755	1751.69	193153	35194.8	336102	373770	346587	1355500	7166006	27183	337530	60123.2	273820	292051	46941.8	26486.1	986833	15944	87645.1	855983	1683971	1566867	229490	54010	8625533	338412	415954	10271.7	102642500	94321.8	121754	94429.4	317121	313581	421553	239615	352860	354683	281865	141079	514097	256095	69550.1	27630.8	6363076	96688.9	208085	203942	7225168	81671.5	75706780	28986.7	64475640	44180790	1770956	81036.8	338880	118291	15382.1	51424.5	23136.2	99749.6	208677	242633	554283	501622	388248	647173	218986	1547950	6444334	7238862	6127298	5022942	3466090	3394657	394501	24543.6	535942	20382.8
12	Pyk[23]/[31]	10122260	67807870	33918460	12359990	10671250	47598930	88108500	10718200	52348150	14995450	2532408	16942630	1474839	4781326	14061940	34771640	13751180	5487162	7496086	485140	22927.3	11020980	2417635	3285480	457569	965731	825418	86241.6	817759	343962	26867.4	20555.8	191920	60168.5	135615	544623	567359	4322628	2315873	1423943	26980.9	654999	23995100	22438880	108501	384285	1225194	233377	2504.14	1485904	187359	1232950	55705.2	900759	8556553	7670452	506887	11265.5	682779	122302	997781	21274740	6027750	85225.7	2001242	918014	311991	435001	6804854	359106	39267.6	8623684	2215935	24981900	20627.6	11754220	234294	86445.5	84796.9	888349	469906	9882944	80426.7	194295800	235429	383491	872445	560558	409451	16492.4	1033738	1007028	20375.5	3802246	457104	56164430	119592	59874.8	215114	20160.2	3741.11	377143	42346	329372	318517	450316	1673800	6615594	26151.3	306065	156909	269271	386661	63277.4	14748.2	108046	12300.4	132505	994427	3583724	1188489	361087	63900	9564043	322472	368624	48680.1	55308780	104743	200417	90651.9	96875.9	170797	256502	318221	343341	485780	318070	166055	363900	320452	84999.4	22903.9	8900808	512109	133089	128225	4529409	83758.2	91184440	27625.3	54748590	29703370	1453983	108578	147152	121305	89514.8	60478.2	15256	116499	163185	248037	518271	452813	550375	646368	234459	1730247	7861502	7578650	6094932	5484598	4358056	3993120	371014	22146.7	365568	23585.3
