## Supplementary material for "Metabolomic analysis of *Drosophila melanogaster* larvae lacking Pyruvate kinase": Table S3

### Sheet: Table S2. Metabolomic analysis 
Table S4. Metabolomic analysis of Pyk[60/61] mutant larvae
Sample	Genotype	fructose	3-phosphoglycerate	proline	glyceric acid	2-hydroxyundecanoic acid	asparagine	glucose	threitol	glutamic acid	2-phosphoglycerate	phosphoenolpyruvate	glutamine	quinic acid	dopamine	lysine	alanine	phosphoglycerol	2,4-dihydroxybutanoic acid	1,3-bisphosphoglycerate?	fumaric acid	sucrose-trehalose	malic acid	threonine	2-hydroxyglutarate	sn-glycero-3-phosphoethanolami	sorbitol	lactic acid	inositol	leucine	myristic acid	ribose	galacitol	3-hydroxybutyrate	phenylalanine	adenosine	ribitol/xylitol	2-aminoadipic acid	succinic acid	galactose or isomer	glycine	citric acid	tryptophan	4-aminobutyrate	isoleucine	homoserine	mannitol	ribose(xyl)-5-phosphate	tyrosine	myo-inositol phosphate	valine	fructose-6-phosphate	sedoheptulose-7-P	isocitric acid	squalene	phosphate	oleic acid	linoleic acid	1-monopalmitoylglycerol	B-alanine	palmitiladic acid	2-monostearylglycerol	ornithine	cholesterol	1-monooleoylglycerol	aconitateN	1-monopalmitolylglycerol	uracil	phosphoethanolamine	xanthineN	diphosphate	aspartic acid	pantothenic acid	methionine	hypoxanthine	1-monostearylglycerol	arachidonic acidN	adenosine-5'-monophosphateN	histidine	lauric acidN	homocysteine	tyramine	palmitic acid	DHAP	glucose-1-phosphate	urea	glucose-6-phosphate	uric acid	serine	2-ketoglutaric acid	glycerol	stearic acid	elaidic acid	pyruvic acid	adenine	cysteine	inosine	inosine-5'-monophosphateND
1	Pyk[Prec]	87	4	33	2	120	448	46	21	152	1	1	618	18	108	586	22	532	57	2	107	8	148	175	37	29	55	42	75	90	8	5	53	25	111	3	23	11	47	2	74	677	98	173	72	109	62	8	92	67	619	7	18	39	365	440	116	2	19	517	43	7	309	5	9	0	7	9	42	0	56	682	11	83	4	11	0	0	734	0	5	2	301	1	59	502	134	517	711	0	353	177	3	16	4	46	7	0
2	Pyk[Prec]	84	6	41	3	103	541	25	24	170	1	3	621	25	126	784	24	579	68	3	148	10	173	223	36	41	61	55	93	0	10	6	63	28	130	4	26	18	59	2	82	624	144	183	100	127	75	10	114	47	1819	13	22	43	126	519	143	4	41	533	70	9	271	1	26	0	20	11	56	0	166	746	15	91	3	6	0	0	1024	0	11	3	206	1	79	451	183	395	552	1	349	144	3	19	5	69	7	0
3	Pyk[Prec]	156	8	67	7	160	723	46	32	294	2	9	831	36	264	909	49	1157	101	8	347	20	429	352	81	18	83	50	231	0	21	11	159	61	246	7	74	31	97	5	118	2154	223	293	129	88	194	22	226	148	1082	25	105	78	155	672	204	6	175	1135	116	100	411	1	35	1	33	27	90	0	162	0	33	146	8	834	0	0	1946	0	24	4	276	6	203	620	413	823	634	1	314	187	0	21	8	85	20	0
4	Pyk[Prec]	94	6	58	5	154	668	46	30	247	1	6	805	32	258	899	40	843	100	6	250	23	348	219	56	16	75	40	216	15	16	9	144	39	165	9	48	20	90	5	102	1444	194	229	95	103	187	19	159	146	780	20	72	62	110	584	168	4	35	802	89	20	299	1	24	0	20	18	76	0	169	1428	22	109	7	11	0	0	1358	0	15	5	113	5	137	586	292	1153	502	0	309	202	3	25	9	69	14	0
5	Pyk[Prec]	31	2	28	2	53	294	65	19	139	0	2	467	15	71	443	22	448	35	2	83	8	155	117	39	19	28	51	61	60	7	5	59	8	62	3	15	7	67	2	67	867	81	138	41	46	74	8	53	39	461	6	17	36	78	463	113	3	26	372	54	6	154	1	17	0	13	7	40	0	93	565	9	46	4	4	0	0	840	0	6	3	176	1	62	289	195	386	651	0	249	171	1	18	5	82	14	0
6	Pyk[Prec]	60	6	55	5	137	628	63	37	236	1	6	706	28	214	849	42	807	73	6	203	18	325	288	88	26	48	80	127	16	17	11	135	26	166	6	38	24	103	4	103	1620	193	438	84	85	174	18	138	120	975	17	49	67	47	614	173	4	45	804	98	15	386	0	31	0	26	16	82	0	175	1520	24	107	7	5	0	0	1574	0	21	6	256	2	194	584	477	729	832	0	251	174	4	21	8	126	36	0
7	Pyk[Prec]	67	8	54	8	100	850	85	60	303	1	8	792	44	231	542	70	1169	108	9	323	31	567	462	175	25	86	129	218	49	23	19	207	87	240	5	74	49	196	7	123	2473	256	859	187	91	257	31	249	91	1933	26	85	63	70	1025	232	11	119	0	229	14	410	0	95	0	82	54	91	0	146	2305	42	146	28	13	0	0	1508	0	43	2	307	4	295	597	658	1177	0	0	411	180	0	33	13	187	46	0
8	Pyk[Prec]	60	3	47	3	149	517	48	37	256	0	3	1308	30	137	942	42	968	55	4	157	8	298	178	83	39	71	60	140	53	14	10	153	8	93	7	37	5	88	4	101	1724	48	309	41	64	176	0	88	65	732	4	28	42	42	752	400	10	45	851	244	14	146	0	40	0	26	12	69	0	34	1466	20	62	4	6	0	0	1178	0	6	4	525	1	139	416	443	1004	1341	0	292	274	17	0	8	58	15	0
9	Pyk[60]/[61]	251	239	4	106	23	119	93	180	81	56	176	232	14	38	457	7	446	43	0	37	2	73	140	6	76	146	26	291	100	12	4	67	4	107	5	25	6	50	2	100	933	105	70	65	96	90	0	100	81	929	12	31	56	66	564	146	4	24	567	86	3	354	0	20	0	16	16	79	0	129	914	20	124	4	6	0	0	1478	0	36	7	258	3	204	746	514	1022	869	0	384	257	8	25	12	124	27	0
10	Pyk[60]/[61]	248	187	4	64	12	60	91	107	49	32	102	138	10	23	400	5	336	25	1	24	5	46	70	3	57	66	23	205	64	7	3	43	3	62	3	16	3	32	2	66	509	63	42	41	54	56	0	68	44	595	8	16	33	20	393	108	3	17	194	65	4	236	0	14	0	11	8	68	0	93	585	15	76	2	4	0	0	1013	0	23	5	192	2	108	550	251	799	493	0	255	173	4	18	6	72	16	0
11	Pyk[60]/[61]	364	163	4	65	17	56	122	106	51	29	82	177	7	18	316	6	186	18	0	23	0	42	80	3	27	88	14	254	66	5	3	38	2	60	3	12	3	33	1	69	522	51	39	33	38	52	0	58	37	401	5	13	25	48	443	86	2	17	349	53	1	188	0	11	0	10	7	42	0	29	609	9	60	1	3	0	0	539	0	11	2	192	2	83	540	225	462	444	0	240	110	5	13	6	51	7	0
12	Pyk[60]/[61]	292	186	6	96	17	161	132	112	87	54	171	220	15	43	480	5	381	35	0	38	0	76	120	3	56	104	33	361	66	8	4	64	3	95	4	27	9	45	3	80	842	111	66	46	80	82	10	94	43	579	11	24	45	61	552	172	5	41	458	93	3	229	0	35	0	30	11	69	0	174	1014	20	103	2	6	0	0	1524	0	35	5	225	3	152	544	307	678	586	1	310	169	0	26	10	122	17	0
13	Pyk[60]/[61]	248	130	3	60	21	98	140	82	51	19	62	225	8	16	283	11	184	22	1	24	0	54	52	5	31	95	18	199	76	6	3	47	2	50	1	15	2	32	1	50	631	45	121	31	37	75	2	45	56	516	5	15	33	32	369	101	3	12	348	53	2	185	0	10	0	6	7	34	0	31	665	14	48	4	3	0	0	737	0	8	3	233	1	77	445	218	637	544	0	264	154	0	18	4	78	19	0
14	Pyk[60]/[61]	298	191	4	95	14	120	118	154	62	41	160	174	12	16	457	10	284	32	1	35	0	74	103	8	45	171	24	245	69	6	4	41	4	76	3	0	5	47	2	72	717	72	99	49	66	77	8	67	48	494	6	25	38	0	502	111	2	25	511	58	3	234	0	20	0	15	9	50	0	67	670	13	87	2	5	0	0	1044	0	27	4	238	2	134	522	295	677	571	0	268	179	3	21	11	107	18	0
15	Pyk[60]/[61]	204	155	3	56	18	92	84	85	47	25	72	203	6	17	286	6	288	19	1	25	0	57	48	6	47	99	24	163	73	5	4	51	2	58	3	12	2	35	1	51	527	59	67	34	36	67	6	50	47	505	6	17	33	63	428	94	3	14	265	48	4	162	1	10	0	7	6	43	0	69	530	17	50	3	4	0	0	764	0	11	3	241	1	95	456	276	541	507	0	291	170	3	19	5	80	16	0
16	Pyk[60]/[61]	306	208	3	122	19	139	159	157	75	43	168	222	10	19	409	8	325	29	0	38	0	89	85	8	55	153	33	250	101	8	5	68	3	84	4	23	5	57	1	80	908	91	113	43	58	105	8	75	43	517	7	26	51	34	579	155	4	34	419	84	3	214	0	26	0	21	16	52	0	118	769	21	77	15	6	0	0	1519	0	22	5	294	2	135	524	322	750	574	1	411	226	0	25	10	135	30	0
