## Supplementary material for "Metabolomic analysis of *Drosophila melanogaster* larvae lacking Pyruvate kinase": Table S4 (part 1 of 2)

### Sheet: Table S4. RNA seq analysis of P
Table S3. RNAseq analysis comparing gene expression betweeen Pyk[21/33] mutants vs Pyk[21/+] heterozygous controls.
	sym	desc	baseMean	log2FoldChange	lfcSE	stat	pvalue	padj	direction
FBgn0002121	l(2)gl	lethal (2) giant larvae	2407.77	0.559367	0.0869927	6.43004	1.28e-10	1.93e-09	up
FBgn0031209	Ir21a	Ionotropic receptor 21a	16.0661	0.493046	0.505972	0.974452	0.329832	0.461594	up
FBgn0263584	asRNA:CR43609	antisense RNA:CR43609	10.8338	0.521228	0.623082	0.836532	0.402856	0.535172	up
FBgn0051973	Cda5	Chitin deacetylase-like 5	2196.94	1.40362	0.257699	5.44676	5.13e-08	4.9e-07	sig_up
FBgn0267987	lncRNA:CR46254	long non-coding RNA:CR46254	2.29322	1.64693	1.4387	1.14474	0.252318	0.375729	up
FBgn0067779	dbr	debra	411.341	0.422797	0.123266	3.42996	0.000603673	0.00226068	up
FBgn0266322	asRNA:CR44987	antisense RNA:CR44987	12.7764	0.131793	0.594489	0.221692	0.824554	0.883161	up
FBgn0031213	galectin	galectin	832.594	0.573674	0.104297	5.50038	3.79e-08	3.7e-07	up
FBgn0031214	CG11374	None	11.5962	2.22094	0.719335	3.08749	0.00201852	0.00653285	sig_up
FBgn0002931	net	net	25.5071	-0.589824	0.412379	-1.4303	0.152632	0.253315	down
FBgn0031216	Zir	Zizimin-related	660.161	0.124692	0.117219	1.06375	0.287442	0.415332	up
FBgn0031217	CG11377	None	533.168	-0.363215	0.104769	-3.46682	0.000526663	0.00199401	down
FBgn0026787	Nhe1	Na[+]/H[+] hydrogen exchanger 1	361.386	0.439859	0.119647	3.67629	0.000236648	0.000985413	up
FBgn0005278	Sam-S	S-adenosylmethionine Synthetase	13308.1	-0.0410976	0.0656423	-0.626083	0.53126	0.652686	down
FBgn0031228	ND-15	NADH dehydrogenase (ubiquinone) 15 kDa subunit	1455.72	-0.263097	0.0835509	-3.14894	0.00163863	0.00545105	down
FBgn0031219	CG13694	None	117.169	1.07591	0.235737	4.56402	5.02e-06	3.19e-05	sig_up
FBgn0031220	CG4822	None	230.359	-0.199924	0.148737	-1.34414	0.178902	0.287007	down
FBgn0025683	CG3164	None	3508.74	0.687132	0.0889751	7.72274	1.14e-14	3.21e-13	up
FBgn0001142	Gs1	Glutamine synthetase 1	6413.95	0.726985	0.0801085	9.07501	1.14e-19	6.39e-18	up
FBgn0265074	lncRNA:CR44185	long non-coding RNA:CR44185	2.53075	1.81088	1.44869	1.25001	0.211297	0.326736	up
FBgn0051974	CG31974	None	1096.29	0.0394744	0.0851102	0.463803	0.642789	0.743802	up
FBgn0031224	CG11454	None	164.699	-0.335246	0.174106	-1.92553	0.0541633	0.10869	down
FBgn0259818	CG42399	None	129.835	0.604754	0.200337	3.01869	0.0025387	0.00798631	up
FBgn0031227	CG3709	None	189.597	-0.948543	0.17621	-5.38304	7.32e-08	6.83e-07	down
FBgn0031229	CG3436	None	458.947	-0.472983	0.125641	-3.76456	0.000166845	0.000725082	down
FBgn0053635	CG33635	None	62.6548	0.0854514	0.265022	0.322431	0.747126	0.827224	up
FBgn0016977	spen	split ends	1718.54	0.252207	0.103694	2.43223	0.0150063	0.0370651	up
FBgn0031231	mRpL10	mitochondrial ribosomal protein L10	590.188	-0.592986	0.11484	-5.1636	2.42e-07	2.07e-06	down
FBgn0031232	CG11617	None	94.8656	-0.13174	0.230102	-0.572529	0.566963	0.682103	down
FBgn0031233	Tbc1d15-17	TBC1 domain family member 15/17	302.141	0.253908	0.130823	1.94085	0.0522766	0.105624	up
FBgn0266557	kis	kismet	3443.82	-0.094096	0.0672562	-1.39907	0.161792	0.26572	down
FBgn0283652	Rpp30	RNaseP protein p30	176.135	-0.325116	0.167748	-1.93812	0.0526091	0.106125	down
FBgn0031238	CG3645	None	298.523	-0.19214	0.13064	-1.47077	0.141354	0.237693	down
FBgn0031239	CG17075	None	103.809	0.655936	0.226319	2.89828	0.00375218	0.0111631	up
FBgn0086912	mbm	mushroom body miniature	627.429	-0.70202	0.106978	-6.56227	5.3e-11	8.54e-10	down
FBgn0086856	CG11555	None	396.123	-0.835547	0.127711	-6.54247	6.05e-11	9.7e-10	down
FBgn0086855	CG17078	None	256.498	-0.429176	0.147296	-2.91369	0.00357184	0.0107168	down
FBgn0003444	smo	smoothened	306.507	-0.17427	0.128936	-1.3516	0.176504	0.284285	down
FBgn0031244	CG11601	None	278.684	0.187074	0.158291	1.18183	0.237272	0.358355	up
FBgn0031245	CG3625	None	1026.08	-0.0570859	0.104295	-0.547349	0.584139	0.695602	down
FBgn0025686	Amnionless	Amnionless	57.2447	1.28218	0.283361	4.5249	6.04e-06	3.77e-05	sig_up
FBgn0031247	CG11562	None	335.015	-0.291029	0.147516	-1.97287	0.0485106	0.0989662	down
FBgn0017457	U2af38	U2 small nuclear riboprotein auxiliary factor 38	328.695	-0.590703	0.131077	-4.50654	6.59e-06	4.08e-05	down
FBgn0024352	Stip1	Stress induced phosphoprotein 1	2424.44	-1.02506	0.0897276	-11.4241	3.17e-30	5.8e-28	sig_down
FBgn0020622	Pi3K21B	Pi3K21B	839.398	-0.471176	0.106572	-4.42119	9.82e-06	5.84e-05	down
FBgn0004611	Plc21C	Phospholipase C at 21C	920.865	0.395548	0.112751	3.50814	0.000451245	0.00173158	up
FBgn0031248	CG11912	None	185.756	0.892614	0.172614	5.17117	2.33e-07	1.99e-06	up
FBgn0031249	CG11911	None	1743.57	1.07092	0.112313	9.53516	1.5e-21	1.05e-19	sig_up
FBgn0053127	CG33127	None	871.851	0.456024	0.105402	4.3265	1.51e-05	8.62e-05	up
FBgn0031250	Ent1	Equilibrative nucleoside transporter 1	450.241	0.303524	0.114807	2.64379	0.00819846	0.021982	up
FBgn0000061	al	aristaless	93.3552	0.685175	0.225435	3.03934	0.00237097	0.00752123	up
FBgn0031251	CG4213	None	418.413	0.0410099	0.112811	0.363526	0.716212	0.802652	up
FBgn0003278	RpI135	RNA polymerase I 135kD subunit	777.612	-0.477144	0.105099	-4.53994	5.63e-06	3.54e-05	down
FBgn0264855	AP-2alpha	Adaptor Protein complex 2, alpha subunit	1167.61	-0.174041	0.0873245	-1.99304	0.0462567	0.0951895	down
FBgn0263933	ebi	ebi	709.558	-0.159643	0.0999228	-1.59766	0.110118	0.194931	down
FBgn0031252	CG13690	None	78.3979	-0.706888	0.25495	-2.77266	0.00556005	0.0156628	down
FBgn0002593	RpLP1	Ribosomal protein LP1	24086.5	-0.295178	0.0675806	-4.3678	1.26e-05	7.28e-05	down
FBgn0031253	CG11885	None	157.751	-0.94251	0.16966	-5.55529	2.77e-08	2.79e-07	down
FBgn0031254	CG13692	None	2.15616	-0.565155	1.44263	-0.391752	0.695242	0.785044	down
FBgn0031255	BBS8	Bardet-Biedl syndrome 8	5.85936	0.344602	0.854155	0.403441	0.686624	0.777885	up
FBgn0004583	ex	expanded	443.462	0.370243	0.122727	3.0168	0.00255456	0.00801841	up
FBgn0015924	crq	croquemort	556.326	0.266261	0.110501	2.40957	0.0159712	0.0390487	up
FBgn0031256	shv	shriveled	708.702	-0.878539	0.119351	-7.36099	1.83e-13	4.32e-12	down
FBgn0031257	CG4133	None	60.4277	0.0503188	0.269751	0.186538	0.852023	0.902202	up
FBgn0031258	CG4297	None	215.708	0.645909	0.156039	4.13941	3.48e-05	0.000179917	up
FBgn0027592	MED15	Mediator complex subunit 15	304.927	-0.25273	0.136524	-1.85118	0.0641443	0.124845	down
FBgn0003963	ush	u-shaped	238.12	-0.0211512	0.145507	-0.145362	0.884425	0.92421	down
FBgn0043364	cbt	cabut	1682.76	0.356265	0.104825	3.39868	0.000677113	0.00249293	up
FBgn0010602	lwr	lesswright	934.355	-0.543027	0.0921787	-5.89103	3.84e-09	4.45e-08	down
FBgn0031260	Spp	Signal peptide peptidase	1595.13	-0.489333	0.100133	-4.88683	1.02e-06	7.62e-06	down
FBgn0005660	Ets21C	Ets at 21C	31.0238	0.798285	0.38337	2.08228	0.0373165	0.0795623	up
FBgn0031261	nAChRbeta3	nicotinic Acetylcholine Receptor beta3	37.0332	-0.642472	0.349393	-1.83883	0.0659408	0.12775	down
FBgn0260933	rempA	reduced mechanoreceptor potential A	57.1902	0.397223	0.276941	1.43432	0.15148	0.25166	up
FBgn0031263	Tspo	Translocator protein	965.509	0.419682	0.0993009	4.22637	2.37e-05	0.000128203	up
FBgn0031264	CG11835	None	131.911	-0.826112	0.288392	-2.86454	0.00417609	0.0122314	down
FBgn0031265	CG2794	None	570.197	-0.154371	0.109644	-1.40794	0.159149	0.262102	down
FBgn0021874	Nle	Notchless	557.994	-0.703047	0.118263	-5.94477	2.77e-09	3.3e-08	down
FBgn0031266	Sf3b1	Splicing factor 3b subunit 1	645.971	-0.231667	0.114199	-2.02863	0.042496	0.0886727	down
FBgn0031267	Ipk2	Ipk2	179.832	0.0238475	0.164472	0.144994	0.884716	0.924389	up
FBgn0031268	cold	coiled	271.05	-0.299551	0.137845	-2.17309	0.0297735	0.0657277	down
FBgn0013323	Ptth	Prothoracicotropic hormone	3.9846	-1.231	1.02387	-1.20231	0.229245	0.34916	down
FBgn0010323	Gsc	Goosecoid	11.1858	0.907856	0.670441	1.35412	0.175699	0.28331	up
FBgn0031270	CG13689	None	36.901	0.0233698	0.340947	0.0685439	0.945353	0.964391	up
FBgn0284247	ds	dachsous	390.862	-0.137067	0.124601	-1.10005	0.27131	0.397489	down
FBgn0026438	Eaat2	Excitatory amino acid transporter 2	174.428	0.146682	0.17062	0.859701	0.389954	0.522656	up
FBgn0031275	GABA-B-R3	metabotropic GABA-B receptor subtype 3	106.913	0.547911	0.210902	2.59794	0.00937857	0.0246511	up
FBgn0031276	CG12506	None	34.239	-2.77872	0.496939	-5.59167	2.25e-08	2.31e-07	sig_down
FBgn0040725	CG13946	None	12.8502	-2.55142	0.748857	-3.40709	0.000656585	0.00243076	sig_down
FBgn0031277	CG13947	None	220.382	-1.39768	0.52353	-2.66973	0.00759119	0.020504	sig_down
FBgn0000442	Pkg21D	Protein kinase, cGMP-dependent at 21D	219.654	0.312286	0.150478	2.07529	0.0379598	0.0806913	up
FBgn0051658	Nnf1b	Nnf1b	19.0737	-0.148066	0.50273	-0.294524	0.768358	0.843595	down
FBgn0086130	Dbp21E2	DEAD box protein 21E2	352.696	-0.280274	0.125984	-2.22468	0.0261029	0.0589902	down
FBgn0031281	Saf6	SAGA factor-like TAF6	81.033	-0.196449	0.249391	-0.787714	0.430864	0.561633	down
FBgn0031282	Pex12	Peroxin 12	91.9815	0.194653	0.222925	0.873176	0.382567	0.51568	up
FBgn0031284	PGAP2	Post-GPI attachment to proteins 2	90.6965	-0.409652	0.228734	-1.79096	0.0733004	0.13961	down
FBgn0015621	Clp	Clipper	108.17	-0.753041	0.207831	-3.62334	0.000290825	0.00118191	down
FBgn0031285	CG3662	None	1258.42	0.706246	0.0904145	7.8112	5.66e-15	1.69e-13	up
FBgn0031286	CG3862	None	220.904	-0.131013	0.153645	-0.852704	0.393824	0.525917	down
FBgn0010583	dock	dreadlocks	540.976	0.187587	0.107578	1.74372	0.0812072	0.152206	up
FBgn0020304	drongo	drongo	853.886	1.09048	0.10318	10.5687	4.16e-26	5.19e-24	sig_up
FBgn0031287	CG4291	None	81.8029	-0.371593	0.228088	-1.62916	0.103279	0.184872	down
FBgn0020545	kraken	kraken	838.437	0.301261	0.09768	3.08416	0.00204125	0.0065876	up
FBgn0031288	CG13949	None	2.43701	2.48197	1.51325	1.64016	0.100973	0.181661	up
FBgn0266884	lncRNA:CR45345	long non-coding RNA:CR45345	28.2555	0.636575	0.415119	1.53348	0.125158	0.215701	up
FBgn0031289	CG13950	None	44.0042	0.56588	0.312548	1.81054	0.0702124	0.13476	up
FBgn0029095	aru	arouser	712.351	-0.0587321	0.108672	-0.540453	0.588885	0.699498	down
FBgn0086031	snoRNA:Me28S-U1230	None	2.06316	0.850185	1.44122	0.589908	0.555252	0.672694	up
FBgn0020305	dbe	dribble	405.368	-0.557103	0.127545	-4.3679	1.25e-05	7.28e-05	down
FBgn0053526	PNUTS	Phosphatase 1 nuclear targeting subunit	1700.4	0.34489	0.0920996	3.74474	0.000180578	0.000775554	up
FBgn0002936	ninaA	neither inactivation nor afterpotential A	3.28742	0.629613	1.26838	0.496393	0.619617	0.725048	up
FBgn0002563	Lsp1beta	Larval serum protein 1 beta	63.7965	3.01178	1.14071	2.64027	0.0082839	0.0221797	sig_up
FBgn0046113	GluRIIC	Glutamate receptor IIC	403.634	0.645586	0.117182	5.50928	3.6e-08	3.53e-07	up
FBgn0028481	CG4341	None	141.626	0.455431	0.19546	2.33005	0.0198035	0.046844	up
FBgn0031294	IA-2	IA-2 protein tyrosine phosphatase	3225.49	0.234441	0.0987832	2.37329	0.0176304	0.0424829	up
FBgn0031296	CG4415	None	96.167	0.465066	0.217592	2.13733	0.0325709	0.0709506	up
FBgn0003310	S	Star	299.595	0.0181066	0.136682	0.132473	0.89461	0.931212	up
FBgn0015905	ast	asteroid	250.431	-0.297148	0.138859	-2.13993	0.0323601	0.0705457	down
FBgn0031298	Atg4a	Autophagy-related 4a	354.897	0.372057	0.123509	3.01238	0.00259212	0.00811387	up
FBgn0031299	CG4629	None	163.681	-0.0009634	0.183919	-0.00523819	0.995821	0.997227	down
FBgn0261938	mtRNApol	mitochondrial RNA polymerase	792.775	-0.053962	0.0944242	-0.571485	0.567671	0.682782	down
FBgn0016926	Pino	Pinocchio	2252.56	0.468599	0.111318	4.20957	2.56e-05	0.000136944	up
FBgn0031304	TBC1D23	TBC1 domain family member 23	367.959	-0.0598365	0.122834	-0.487132	0.626164	0.73045	down
FBgn0031306	CG4577	None	434.956	0.206286	0.133938	1.54016	0.123522	0.213529	up
FBgn0031307	MFS3	Major Facilitator Superfamily Transporter 3	1716.75	0.126357	0.0894123	1.41319	0.157599	0.260212	up
FBgn0283525	l(2)10685	lethal (2) 10685	205.477	-0.555611	0.1609	-3.45315	0.00055408	0.00209084	down
FBgn0031309	Tfb4	Transcription factor B4	73.7906	-0.43551	0.249119	-1.7482	0.0804297	0.150949	down
FBgn0031310	Vps29	Vacuolar protein sorting 29	259.809	-0.425864	0.147221	-2.89269	0.00381956	0.0113279	down
FBgn0261458	capt	capulet	2110.46	-0.141273	0.0861989	-1.63892	0.101229	0.181892	down
FBgn0264267	asRNA:CR43767	antisense RNA:CR43767	2.08363	0.339759	1.45588	0.233371	0.815474	0.876829	up
FBgn0031312	Tango14	Transport and Golgi organization 14	356.985	-0.409419	0.12794	-3.20008	0.00137391	0.0046634	down
FBgn0031313	CG5080	None	274.872	-0.351137	0.147374	-2.38263	0.0171894	0.0415437	down
FBgn0031314	IntS14	Integrator 14	138.107	-0.572316	0.179396	-3.19024	0.00142153	0.00481209	down
FBgn0031315	CG14341	None	64.9934	-0.224964	0.25697	-0.875451	0.381329	0.514438	down
FBgn0024314	Plap	Phospholipase A2 activator protein	626.05	-0.484593	0.117204	-4.13462	3.56e-05	0.000183216	down
FBgn0051922	CG31922	None	27.1185	-0.469979	0.383025	-1.22702	0.219815	0.337425	down
FBgn0031317	Charon	Charon	143.635	0.0895533	0.179865	0.497891	0.618561	0.724198	up
FBgn0031318	CG4887	None	553.597	-0.0347051	0.111701	-0.310696	0.756032	0.834422	down
FBgn0031319	CG4896	None	358.552	-0.0164394	0.129018	-0.127419	0.898609	0.933783	down
FBgn0031320	CG5126	None	245.376	0.154792	0.15166	1.02065	0.307421	0.437405	up
FBgn0031321	Tgt	tRNA-guanine transglycosylase	198.094	-0.286275	0.159146	-1.79882	0.0720472	0.13763	down
FBgn0031322	CG5001	None	1773	-0.131176	0.0780613	-1.68043	0.0928743	0.170222	down
FBgn0263080	CG43348	None	58.7083	1.18521	0.310829	3.81306	0.000137259	0.000609103	sig_up
FBgn0263081	CG43349	None	299.871	0.403593	0.14886	2.71122	0.00670352	0.0183998	up
FBgn0040723	CG5011	None	145.609	0.728911	0.190024	3.83588	0.000125113	0.000559803	up
FBgn0031324	CG14342	None	1.9946	2.13521	1.58477	1.34733	0.177872	0.28584	up
FBgn0259229	CG42329	None	40.6079	2.39242	0.413035	5.79229	6.94e-09	7.71e-08	sig_up
FBgn0031327	CG5397	None	254.192	-0.0134263	0.156077	-0.0860235	0.931448	0.954927	down
FBgn0041097	robo3	roundabout 3	158.512	0.45329	0.195859	2.31436	0.0206477	0.0485574	up
FBgn0053126	NLaz	Neural Lazarillo	56.2167	0.772643	0.302816	2.55153	0.0107252	0.0276399	up
FBgn0031337	CG14346	None	8.36773	0.582222	0.714253	0.815148	0.414988	0.546465	up
FBgn0002543	robo2	roundabout 2	112.269	0.370771	0.206975	1.79138	0.0732317	0.139531	up
FBgn0263321	CG43402	None	5.13819	0.160074	0.893201	0.179214	0.857769	0.906417	up
FBgn0053128	CG33128	None	4383.55	0.641918	0.106674	6.01754	1.77e-09	2.17e-08	up
FBgn0051926	CG31926	None	6.00336	0.95446	0.888961	1.07368	0.282966	0.409856	up
FBgn0031343	CG18131	None	18.4888	0.578124	0.492724	1.17332	0.240667	0.362325	up
FBgn0031344	CG7420	None	177.649	-0.0182843	0.175353	-0.104271	0.916954	0.94545	down
FBgn0261509	haf	hattifattener	1517.94	1.04221	0.119368	8.73108	2.52e-18	1.21e-16	sig_up
FBgn0031347	CG10869	None	2.57597	1.28454	1.3602	0.944374	0.344979	0.477753	up
FBgn0051935	CG31935	None	171.725	0.0907264	0.166759	0.544058	0.586402	0.697547	up
FBgn0031351	CG14352	None	31.8157	-0.20474	0.356933	-0.57361	0.566232	0.681639	down
FBgn0021906	RFeSP	Rieske iron-sulfur protein	2515.87	-0.526861	0.100928	-5.22014	1.79e-07	1.57e-06	down
FBgn0265814	lncRNA:CR44603	long non-coding RNA:CR44603	15.4914	0.478518	0.527731	0.906746	0.364541	0.497947	up
FBgn0086758	chinmo	Chronologically inappropriate morphogenesis	3256.42	0.471056	0.121835	3.86634	0.00011048	0.000501649	up
FBgn0011570	cpb	capping protein beta	828.473	-0.065593	0.101375	-0.647033	0.51761	0.640354	down
FBgn0031356	CG17660	None	620.139	0.136609	0.098665	1.38457	0.166184	0.271049	up
FBgn0266311	asRNA:CR44976	antisense RNA:CR44976	6.59118	1.55722	0.832303	1.87097	0.0613486	0.120541	up
FBgn0031357	mRpL48	mitochondrial ribosomal protein L48	374.507	-0.642661	0.122995	-5.2251	1.74e-07	1.53e-06	down
FBgn0086698	frtz	fritz	135.351	0.202095	0.203163	0.994743	0.319861	0.450697	up
FBgn0031359	Rim2	Replication in mitochondria 2	658.868	0.29074	0.107509	2.70432	0.00684434	0.0186824	up
FBgn0000579	Eno	Enolase	19238.8	0.0355494	0.077104	0.461057	0.644757	0.745043	up
FBgn0260648	Rrp40	Ribosomal RNA processing 40	272.432	-0.902043	0.160945	-5.60467	2.09e-08	2.15e-07	down
FBgn0031360	CG31937	None	825.641	-0.101931	0.0941575	-1.08256	0.279005	0.405493	down
FBgn0031361	CG17652	None	143.605	-0.40255	0.194449	-2.0702	0.0384332	0.0814077	down
FBgn0264494	CG17646	None	984.768	0.575296	0.0981803	5.85959	4.64e-09	5.29e-08	up
FBgn0027597	CG17712	None	122.111	0.0470755	0.196174	0.239969	0.810355	0.873643	up
FBgn0031365	CG17650	None	11.0007	0.174401	0.645412	0.270217	0.786993	0.857419	up
FBgn0051664	CG31664	None	639.554	-0.114012	0.112497	-1.01347	0.310838	0.440829	down
FBgn0051665	wry	weary	328.223	0.430841	0.145742	2.95618	0.00311471	0.00949813	up
FBgn0051663	CG31663	None	309.492	-0.112261	0.131624	-0.85289	0.39372	0.525903	down
FBgn0031374	Wdr62	WD repeat domain 62	1730	1.05996	0.10135	10.4585	1.34e-25	1.55e-23	sig_up
FBgn0031375	erm	earmuff	12.6377	-0.595257	0.571189	-1.04214	0.297348	0.426765	down
FBgn0267972	Der-1	Derlin-1	666.093	-0.388798	0.0996821	-3.90038	9.6e-05	0.000441037	down
FBgn0031377	CG15356	None	243.949	-0.233902	0.150615	-1.55298	0.120429	0.209074	down
FBgn0031378	CG15362	None	82.491	-0.538152	0.257154	-2.09272	0.036374	0.0778159	down
FBgn0031379	CG7289	None	399.323	-0.189994	0.125001	-1.51994	0.128526	0.220133	down
FBgn0001125	Got2	Glutamate oxaloacetate transaminase 2	6696.59	-0.037629	0.0764412	-0.492261	0.622535	0.727562	down
FBgn0031381	Npc2a	Niemann-Pick type C-2a	199.206	-0.760461	0.203113	-3.74403	0.000181094	0.000777476	down
FBgn0262148	lncRNA:CR42874	long non-coding RNA:CR42874	4.43	1.57565	1.0771	1.46286	0.143504	0.24063	up
FBgn0053543	CG33543	None	106.377	0.50728	0.208663	2.4311	0.015053	0.037148	up
FBgn0040718	CG15353	None	710.524	-3.39476	0.313998	-10.8114	3.04e-27	4.31e-25	sig_down
FBgn0040717	Nplp4	Neuropeptide-like precursor 4	2090.32	-1.97649	0.158817	-12.4451	1.49e-35	4.56e-33	sig_down
FBgn0031384	CG4238	None	103.202	0.517647	0.211003	2.45326	0.0141567	0.035181	up
FBgn0259192	CG42296	None	37.8496	1.55123	0.570553	2.71882	0.00655147	0.0180392	sig_up
FBgn0259230	lectin-22C	lectin-22C	191.709	-0.15607	0.172561	-0.904434	0.365765	0.499047	down
FBgn0003557	Su(dx)	Suppressor of deltex	930.604	0.157639	0.0942204	1.67309	0.0943102	0.172269	up
FBgn0028952	Kebab	Kinetochore and EB1 associated basic protein	9.07974	-0.282551	0.6935	-0.407428	0.683694	0.77602	down
FBgn0053516	dpr3	defective proboscis extension response 3	47.5592	0.454981	0.336878	1.35058	0.176829	0.284668	up
FBgn0031389	CG4259	None	262.379	-0.991999	0.160536	-6.17928	6.44e-10	8.54e-09	down
FBgn0004507	GlyP	Glycogen phosphorylase	18445.9	0.615307	0.0651381	9.44619	3.51e-21	2.39e-19	up
FBgn0031390	tho2	tho2	942.971	-0.0863609	0.0944783	-0.914082	0.360674	0.493973	down
FBgn0031391	CG11723	None	121.494	0.121974	0.19986	0.610296	0.541666	0.661103	up
FBgn0027509	TBCD	tubulin folding cofactor D	353.299	-0.193258	0.134357	-1.43839	0.150324	0.250107	down
FBgn0031392	AIF	Apoptosis inducing factor	1452.82	-0.567435	0.0823489	-6.89063	5.55e-12	1.02e-10	down
FBgn0031393	CG15382	None	21.026	0.33418	0.464669	0.719178	0.472031	0.599926	up
FBgn0000097	aop	anterior open	782.547	0.591234	0.127955	4.62065	3.83e-06	2.49e-05	up
FBgn0031395	CG10874	None	195.312	0.126647	0.164312	0.770771	0.440842	0.570896	up
FBgn0051668	CG31668	None	203.707	-0.662508	0.169027	-3.91953	8.87e-05	0.000410739	down
FBgn0053124	CG33124	None	125.285	-0.0270285	0.193878	-0.13941	0.889126	0.927034	down
FBgn0031397	CG15385	None	85.6238	-0.129134	0.226278	-0.570686	0.568213	0.683353	down
FBgn0010288	Uch	Ubiquitin carboxy-terminal hydrolase	516.827	-0.307672	0.113311	-2.71528	0.00662191	0.0182	down
FBgn0085203	CG34174	None	54.4026	-0.750862	0.277393	-2.70685	0.00679242	0.0185809	down
FBgn0031398	daed	daedalus	74.4576	-0.146744	0.243652	-0.602269	0.546995	0.666361	down
FBgn0031399	mio	missing oocyte	348.49	0.215293	0.149132	1.44363	0.148842	0.248041	up
FBgn0031401	papi	papi	958.073	-0.249037	0.0993741	-2.50606	0.0122085	0.0309289	down
FBgn0031403	CG15387	None	62.6481	-0.0833163	0.262819	-0.31701	0.751236	0.83026	down
FBgn0267378	sau	sauron	1253.29	-0.0806025	0.0833295	-0.967274	0.333407	0.465908	down
FBgn0264945	asRNA:CR44114	antisense RNA:CR44114	7.91272	0.190793	0.713878	0.267262	0.789267	0.858914	up
FBgn0262126	Sec24CD	Secretory 24CD	1855.46	-0.357304	0.118609	-3.01244	0.00259157	0.00811387	down
FBgn0264979	CG4267	None	581.414	0.692379	0.123275	5.61655	1.95e-08	2.02e-07	up
FBgn0031412	CG16995	None	22.445	0.760048	0.457944	1.6597	0.0969754	0.176019	up
FBgn0031413	CG9967	None	72.8949	-0.164478	0.243995	-0.674102	0.500246	0.625418	down
FBgn0031414	eys	eyes shut	139.626	0.513408	0.204651	2.5087	0.0121175	0.0307367	up
FBgn0014010	Rab5	Rab5	1921.54	0.119455	0.0805765	1.4825	0.138207	0.233368	up
FBgn0261647	Axud1	AXIN1 up-regulated 1	320.451	0.00458136	0.13225	0.0346417	0.972365	0.982671	up
FBgn0031417	CG3597	None	3.07149	-1.37362	1.18288	-1.16125	0.24554	0.368242	down
FBgn0031418	CG3609	None	3476.78	-0.542027	0.0861155	-6.29418	3.09e-10	4.36e-09	down
FBgn0031419	CG15390	None	113.804	-0.485683	0.212427	-2.28636	0.0222334	0.0516443	down
FBgn0031420	Atxn7	Ataxin 7	254.765	-0.140682	0.158063	-0.890036	0.373446	0.506999	down
FBgn0264672	Eogt	EGF-domain O-GlcNAc transferase	227.863	-0.529024	0.148763	-3.55615	0.000376325	0.00147961	down
FBgn0031422	PIG-Wa	Phosphatidylinositol glycan anchor biosynthesis class W a	44.1774	-0.535657	0.311161	-1.72148	0.0851637	0.158496	down
FBgn0287218	CG46448	None	31.6611	0.345291	0.373024	0.925653	0.354626	0.488106	up
FBgn0031424	VGlut	Vesicular glutamate transporter	587.153	0.280154	0.128246	2.1845	0.0289253	0.0641923	up
FBgn0031426	CG18641	None	116.844	2.79001	0.653759	4.26765	1.98e-05	0.000109079	sig_up
FBgn0085477	CG34448	None	8.023	1.91792	0.855252	2.24252	0.0249278	0.0568098	up
FBgn0085476	CG34447	None	20.7627	2.79725	0.697628	4.00966	6.08e-05	0.000294483	sig_up
FBgn0031428	CG9886	None	148.693	0.250365	0.175568	1.42603	0.153859	0.255127	up
FBgn0266217	lncRNA:CR44912	long non-coding RNA:CR44912	5.58116	2.00505	0.941013	2.13074	0.0331107	0.0718645	up
FBgn0000490	dpp	decapentaplegic	267.497	0.441521	0.149841	2.9466	0.00321287	0.00976336	up
FBgn0264978	Slh	SLY-1 homologous	561.256	-0.412504	0.12865	-3.2064	0.00134409	0.00457176	down
FBgn0011818	oaf	out at first	345.455	-0.220968	0.131108	-1.68539	0.0919143	0.168954	down
FBgn0031432	Cyp309a1	Cyp309a1	449.811	0.596888	0.154861	3.85433	0.000116045	0.000523565	up
FBgn0031434	insv	insensitive	31.5977	-0.473716	0.376314	-1.25883	0.208091	0.323143	down
FBgn0031435	Elba2	Early boundary activity 2	8.56079	0.0108954	0.681318	0.0159916	0.987241	0.99271	up
FBgn0031436	ND-B17.2	NADH dehydrogenase (ubiquinone) B17.2 subunit	1420.19	-0.0692814	0.0914995	-0.757179	0.448943	0.578553	down
FBgn0031437	Arpc5	Actin-related protein 2/3 complex, subunit 5	368.091	-0.206349	0.119386	-1.72842	0.0839126	0.156556	down
FBgn0026479	Drp1	Dynamin related protein 1	1164.03	-0.144627	0.0966383	-1.49658	0.134503	0.228394	down
FBgn0250835	CG15394	None	34.0029	0.140303	0.364127	0.385315	0.700004	0.789322	up
FBgn0051690	CG31690	None	33.5201	0.665001	0.358506	1.85492	0.0636072	0.124012	up
FBgn0031446	Trf5	TBP-related factor 5	5.68449	2.35844	1.01673	2.31963	0.0203607	0.0480417	sig_up
FBgn0031449	CG31689	None	867.081	0.734108	0.117136	6.26712	3.68e-10	5.11e-09	up
FBgn0031450	Hrs	Hepatocyte growth factor regulated tyrosine kinase substrate	244.245	0.252253	0.145956	1.72828	0.0839377	0.156574	up
FBgn0031451	CG9961	None	5.03059	-0.562721	1.05121	-0.53531	0.592435	0.702075	down
FBgn0031452	Cwc25	Cwc25	162.645	-0.329415	0.1897	-1.73651	0.0824734	0.154325	down
FBgn0250906	Pgk	Phosphoglycerate kinase	5034.85	-0.112156	0.0745871	-1.50369	0.13266	0.22602	down
FBgn0031453	Bacc	Bacchus	4402.8	-0.265018	0.070248	-3.77261	0.000161551	0.000705862	down
FBgn0031456	Tnpo-SR	Transportin-Serine/Arginine rich	192.907	-0.310486	0.16564	-1.87447	0.0608656	0.119778	down
FBgn0031457	Snx21	Sorting nexin 21	97.4379	0.503247	0.228083	2.20642	0.0273545	0.0612938	up
FBgn0031458	aph-1	anterior pharynx defective 1	148.437	-0.00413658	0.178916	-0.0231202	0.981554	0.98905	down
FBgn0026324	Taf10b	TBP-associated factor 10b	148.287	-0.451536	0.1823	-2.47689	0.0132532	0.0332268	down
FBgn0028398	Taf10	TBP-associated factor 10	205.328	-0.291104	0.161927	-1.79775	0.0722168	0.137861	down
FBgn0019830	colt	congested-like trachea	1340.62	-0.163783	0.0853387	-1.91921	0.0549582	0.109984	down
FBgn0031459	HINT1	histidine triad nucleotide binding protein 1	1228.06	-0.347591	0.0909848	-3.82032	0.000133277	0.000593523	down
FBgn0031460	CG15399	None	3.30848	1.7909	1.18895	1.50629	0.131994	0.22502	up
FBgn0004242	Syt1	Synaptotagmin 1	1214.17	0.463177	0.108013	4.28817	1.8e-05	0.000100498	up
FBgn0031461	daw	dawdle	621.22	0.495165	0.104888	4.72089	2.35e-06	1.61e-05	up
FBgn0031463	G6P	Glucose-6-Phosphatase	11.1729	0.289821	0.603705	0.480071	0.631177	0.734378	up
FBgn0283531	Duox	Dual oxidase	811.37	0.538785	0.109667	4.91293	8.97e-07	6.76e-06	up
FBgn0031466	CG3119	None	68.7159	-0.385149	0.255383	-1.50812	0.131523	0.224284	down
FBgn0031467	Cpr23B	Cuticular protein 23B	239.922	3.31788	2.01046	1.65031	0.0988801	0.178724	up
FBgn0031468	CG2975	None	71.2004	2.46275	0.357194	6.89471	5.4e-12	9.96e-11	sig_up
FBgn0031471	CG3117	None	2.27402	-1.46302	1.35161	-1.08243	0.27906	0.405493	down
FBgn0031473	CG3104	None	231.28	0.0785418	0.168287	0.466714	0.640705	0.742375	up
FBgn0015521	RpS21	Ribosomal protein S21	5568.92	-0.387621	0.0788544	-4.91565	8.85e-07	6.68e-06	down
FBgn0031474	CG2991	None	591.309	0.201084	0.107683	1.86737	0.06185	0.121421	up
FBgn0051694	CG31694	None	1609.86	0.0822594	0.0795162	1.0345	0.300903	0.430615	up
FBgn0031478	CG8814	None	275.863	0.263104	0.154255	1.70565	0.0880733	0.163002	up
FBgn0031479	Prx6005	Peroxiredoxin 6005	237.619	-0.325653	0.144856	-2.24811	0.0245692	0.0561391	down
FBgn0051950	Sbat	Sabbat	88.2157	-0.957082	0.224004	-4.27262	1.93e-05	0.000106882	down
FBgn0028970	betaggt-II	beta subunit of type II geranylgeranyl transferase	278.824	-0.0663104	0.139851	-0.474152	0.635391	0.738038	down
FBgn0024947	NTPase	NTPase	1736.4	0.60731	0.0764778	7.94099	2.01e-15	6.43e-14	up
FBgn0041111	lilli	lilliputian	537.09	0.236936	0.10437	2.27015	0.0231985	0.0535245	up
FBgn0010263	Rbp9	RNA-binding protein 9	972.04	0.199894	0.0926816	2.15678	0.0310227	0.0679959	up
FBgn0024920	Ts	Thymidylate synthase	228.109	-0.678882	0.152969	-4.43804	9.08e-06	5.43e-05	down
FBgn0004584	Rrp1	Recombination repair protein 1	183.945	-0.277281	0.165638	-1.67402	0.0941264	0.172017	down
FBgn0260639	gammaTub23C	gamma-Tubulin at 23C	157.973	-0.123494	0.172442	-0.716148	0.4739	0.601761	down
FBgn0031483	CG9641	None	79.7139	0.655321	0.251207	2.60869	0.00908887	0.0240456	up
FBgn0031484	CG3165	None	103.963	-0.197615	0.205549	-0.9614	0.336351	0.468563	down
FBgn0031485	CG9643	None	212.541	-0.712339	0.15135	-4.70658	2.52e-06	1.71e-05	down
FBgn0250786	Chd1	Chromodomain-helicase-DNA-binding protein 1	1187.29	0.271573	0.0902928	3.0077	0.00263235	0.00822166	up
FBgn0025109	Bem46	Bem46	192.308	0.0301517	0.157629	0.191282	0.848305	0.900272	up
FBgn0002989	okr	okra	82.5392	-0.294503	0.246194	-1.19622	0.23161	0.351723	down
FBgn0025681	CG3558	None	635.42	0.375668	0.103233	3.63902	0.000273681	0.00112191	up
FBgn0031488	Ccdc85	None	147.014	0.135026	0.204393	0.66062	0.508856	0.632697	up
FBgn0031489	CG17224	None	238.862	-0.317842	0.141477	-2.24659	0.024666	0.0563377	down
FBgn0031490	CG17264	None	7.12549	0.341681	0.76291	0.447866	0.65425	0.752308	up
FBgn0031491	alpha4GT1	alpha1,4-galactosyltransferase 1	141.246	-0.25274	0.182749	-1.38299	0.166667	0.271486	down
FBgn0031492	CG3542	None	376.174	-0.439683	0.121652	-3.61427	0.0003012	0.00121887	down
FBgn0031493	Sf3b2	Splicing factor 3b subunit 2	631.263	-0.103018	0.100199	-1.02813	0.303889	0.43363	down
FBgn0031494	CG17219	None	229.305	-0.549377	0.152633	-3.59933	0.000319033	0.00128017	down
FBgn0031495	GABPI	beta4GalNAcTB pilot	235.41	-0.263137	0.153207	-1.71753	0.0858827	0.159522	down
FBgn0031496	CG17258	None	13.0919	-0.128016	0.581016	-0.220332	0.825613	0.883845	down
FBgn0031497	SerRS	Seryl-tRNA synthetase	1965.18	-0.500162	0.100802	-4.96181	6.98e-07	5.39e-06	down
FBgn0031498	CG17260	None	88.307	-0.373636	0.226713	-1.64806	0.0993408	0.179351	down
FBgn0243513	cnir	cornichon related	50.0455	-0.285061	0.29887	-0.953795	0.340187	0.47264	down
FBgn0031500	CG17221	None	208.781	-0.237243	0.151578	-1.56515	0.117548	0.205013	down
FBgn0031501	CG17261	None	24.0718	0.174269	0.417196	0.417715	0.676155	0.770368	up
FBgn0042627	FASN2	Fatty acid synthase 2	517.806	0.685017	0.109872	6.23469	4.53e-10	6.2e-09	up
FBgn0283427	FASN1	Fatty acid synthase 1	40066.9	-0.0861745	0.144134	-0.597876	0.549923	0.668589	down
FBgn0015600	toc	toucan	775.522	0.27353	0.095616	2.86071	0.00422687	0.0123595	up
FBgn0031505	ND-B14.5B	NADH dehydrogenase (ubiquinone) B14.5 B subunit	1446.04	-0.236879	0.0848523	-2.79167	0.00524375	0.0149125	down
FBgn0011648	Mad	Mothers against dpp	342.744	0.196465	0.128258	1.5318	0.125572	0.216249	up
FBgn0260817	gkt	glaikit	54.6032	-0.268062	0.278502	-0.962515	0.335791	0.468004	down
FBgn0014906	Hydr2	alpha/beta hydrolase2	688.029	-0.234681	0.117189	-2.00258	0.0452221	0.0933823	down
FBgn0264744	CG44002	None	24.2206	-0.758669	0.434856	-1.74464	0.081047	0.151982	down
FBgn0264745	CR44003	None	10.2147	0.154232	0.650113	0.237238	0.812472	0.875202	up
FBgn0085422	CG34393	None	32.2647	0.889818	0.362966	2.45152	0.0142256	0.0353367	up
FBgn0031514	OtopLb	Otopetrin-like b	453.14	0.634382	0.132748	4.77884	1.76e-06	1.24e-05	up
FBgn0031515	CG9664	None	95.368	0.728382	0.243172	2.99534	0.00274142	0.00850379	up
FBgn0031516	CG9663	None	291.927	0.111735	0.139426	0.801389	0.422906	0.553933	up
FBgn0031518	CG3277	None	179.349	0.999301	0.177133	5.64153	1.69e-08	1.76e-07	up
FBgn0031517	CG15406	None	331.195	0.541145	0.12999	4.16298	3.14e-05	0.000164405	up
FBgn0031519	Fign	Fidgetin	8.44169	-0.0216632	0.697693	-0.0310497	0.97523	0.984354	down
FBgn0031520	CG8837	None	141.646	-0.514192	0.183794	-2.79765	0.00514751	0.0146608	down
FBgn0053281	CG33281	None	900.307	0.430456	0.0961458	4.47712	7.57e-06	4.62e-05	up
FBgn0053282	CG33282	None	188.976	0.863156	0.198402	4.35054	1.36e-05	7.8e-05	up
FBgn0031522	CG3285	None	341.467	0.929888	0.129349	7.18901	6.53e-13	1.42e-11	up
FBgn0031523	CG15408	None	164.116	-0.265321	0.170493	-1.5562	0.11966	0.207994	down
FBgn0020445	E23	Early gene at 23	526.722	-0.318533	0.118072	-2.69779	0.00698008	0.0189935	down
FBgn0031526	CG8838	None	5.91254	0.173967	0.816515	0.21306	0.83128	0.887768	up
FBgn0085423	GramD1B	GRAM domain containing 1B	725.267	0.443288	0.10473	4.2327	2.31e-05	0.000125123	up
FBgn0031528	CG15412	None	71.7175	1.1051	0.267809	4.12644	3.68e-05	0.000189676	sig_up
FBgn0031529	CG9662	None	150.846	-0.912982	0.18443	-4.95028	7.41e-07	5.7e-06	down
FBgn0016698	Ptpa	Phosphotyrosyl phosphatase activator	232.703	-0.275846	0.146251	-1.88611	0.0592801	0.11733	down
FBgn0031530	Pgant2	Polypeptide N-Acetylgalactosaminyltransferase 2	896.377	0.936785	0.128141	7.31059	2.66e-13	6.13e-12	up
FBgn0031533	CG2772	None	291.659	0.860858	0.13663	6.30065	2.96e-10	4.2e-09	up
FBgn0031534	Snx1	Sorting nexin 1	347.936	-0.0380754	0.124453	-0.305943	0.759648	0.836908	down
FBgn0031535	CG12795	None	160.585	-0.434455	0.166889	-2.60325	0.00923451	0.0243514	down
FBgn0031536	Cog3	Component of oligomeric golgi complex 3	272.524	-0.217231	0.139261	-1.55988	0.118789	0.206765	down
FBgn0266670	Sec5	Secretory 5	284.644	-0.199714	0.137591	-1.4515	0.146641	0.244948	down
FBgn0031538	CG3246	None	1263.57	-0.201802	0.0852706	-2.36661	0.017952	0.0431023	down
FBgn0005616	msl-2	male-specific lethal 2	227.107	0.430377	0.157887	2.72585	0.00641354	0.0177196	up
FBgn0021967	ND-PDSW	NADH dehydrogenase (ubiquinone) PDSW subunit	1963.19	-0.312699	0.0738221	-4.23585	2.28e-05	0.000123618	down
FBgn0031540	Pif1	Pif1 DNA helicase	158.635	-0.689581	0.179252	-3.847	0.000119573	0.000537133	down
FBgn0051956	Pgant4	Polypeptide N-Acetylgalactosaminyltransferase 4	410.687	-0.0368985	0.118169	-0.312251	0.75485	0.833279	down
FBgn0264549	lncRNA:CR43928	long non-coding RNA:CR43928	6.53995	3.44023	1.26578	2.71787	0.00657042	0.0180826	sig_up
FBgn0261560	Thor	Thor	4039.21	2.52742	0.0953791	26.4987	1e-154	5.7e-151	sig_up
FBgn0031542	CG15414	None	311.134	0.566183	0.165111	3.42911	0.000605556	0.00226699	up
FBgn0014396	tim	timeless	42.4163	0.862385	0.374671	2.30171	0.0213514	0.0499637	up
FBgn0051954	CG31954	None	61.8165	3.0384	0.438962	6.92178	4.46e-12	8.39e-11	sig_up
FBgn0284253	LeuRS	Leucyl-tRNA synthetase	2074.24	-0.40369	0.0823585	-4.90162	9.51e-07	7.13e-06	down
FBgn0031544	CG17593	None	1341.52	-0.239471	0.101551	-2.35813	0.0183672	0.0439782	down
FBgn0031547	Sr-CIV	Scavenger receptor class C, type IV	39.9107	0.180287	0.326353	0.552429	0.580654	0.692816	up
FBgn0031548	CG8852	None	259.769	0.0875083	0.150901	0.579905	0.561978	0.678524	up
FBgn0031549	Spindly	Spindly	45.3837	-0.112374	0.341651	-0.328916	0.742219	0.823583	down
FBgn0031550	IFT57	Intraflagellar transport 57	2.15351	0.39103	1.34416	0.290911	0.771119	0.845727	up
FBgn0024244	drm	drumstick	547.261	0.183924	0.102122	1.80102	0.0717004	0.137175	up
FBgn0004892	sob	sister of odd and bowl	87.2637	0.280432	0.229805	1.2203	0.22235	0.340533	up
FBgn0002985	odd	odd skipped	104.101	0.177555	0.23702	0.749114	0.453789	0.58334	up
FBgn0015663	Ugt36A1	UDP-glycosyltransferase family 36 member A1	275.124	0.224902	0.166391	1.35165	0.176489	0.284285	up
FBgn0000721	for	foraging	2161.58	0.642172	0.0792151	8.10669	5.2e-16	1.82e-14	up
FBgn0085369	Drgx	Dorsal root ganglia homeobox	12.9958	-0.663757	0.569911	-1.16467	0.244154	0.366699	down
FBgn0031558	CG16704	None	944.036	1.04002	0.165015	6.3026	2.93e-10	4.16e-09	sig_up
FBgn0031559	CG3513	None	16.7212	1.45825	0.559403	2.6068	0.00913918	0.0241505	sig_up
FBgn0263096	CR43364	None	6.62277	0.48117	0.845247	0.569266	0.569176	0.683939	up
FBgn0262721	CG43165	None	26.5908	0.811469	0.418503	1.93898	0.052504	0.105951	up
FBgn0031560	CG16713	None	745.622	0.996901	0.174179	5.72344	1.04e-08	1.13e-07	up
FBgn0031561	IM33	Immune induced molecule 33	6549.43	-0.0644161	0.0871998	-0.738718	0.460078	0.588492	down
FBgn0031562	CG3604	None	2080.73	0.995653	0.281664	3.5349	0.000407925	0.00158641	up
FBgn0031563	CG10031	None	249.018	1.13112	0.162095	6.97814	2.99e-12	5.74e-11	sig_up
FBgn0031564	CG2816	None	184.757	0.172619	0.171697	1.00537	0.31472	0.445021	up
FBgn0051778	CG31778	None	372.86	0.739655	0.143697	5.14733	2.64e-07	2.23e-06	up
FBgn0051777	CG31777	None	155.146	-0.784057	0.17473	-4.48724	7.22e-06	4.42e-05	down
FBgn0015376	cutlet	cutlet	152.773	-0.242285	0.174714	-1.38675	0.165518	0.270197	down
FBgn0051955	CG31955	None	42.9877	-0.865715	0.322916	-2.68093	0.00734181	0.0198825	down
FBgn0031566	CG2818	None	561.159	0.0664384	0.115687	0.574296	0.565768	0.681287	up
FBgn0040104	lectin-24A	lectin-24A	173.197	0.197404	0.264925	0.74513	0.456193	0.585304	up
FBgn0003386	Shaw	Shaker cognate w	314.851	0.639409	0.134567	4.75159	2.02e-06	1.41e-05	up
FBgn0031568	CG10019	None	142.855	0.859919	0.222407	3.86642	0.000110444	0.000501649	up
FBgn0263846	CG43707	None	410.534	-0.0893434	0.131663	-0.678578	0.497405	0.622965	down
FBgn0004893	bowl	brother of odd with entrails limited	877.975	0.272695	0.106597	2.55818	0.010522	0.0271843	up
FBgn0051960	CG31960	None	4.31054	-0.317714	0.967442	-0.328407	0.742604	0.82393	down
FBgn0031571	bark	bark beetle	653.93	0.541711	0.104729	5.17248	2.31e-07	1.98e-06	up
FBgn0021800	Reph	Regulator of eph expression	271.984	-0.465061	0.141909	-3.27717	0.00104853	0.00367326	down
FBgn0031573	CG3407	None	78.5729	0.0270209	0.229666	0.117653	0.906342	0.938894	up
FBgn0003430	slp1	sloppy paired 1	24.6993	-0.877607	0.436813	-2.00911	0.0445251	0.0922452	down
FBgn0004567	slp2	sloppy paired 2	42.3755	0.356596	0.32575	1.09469	0.273652	0.399703	up
FBgn0031574	TTLL4B	Tubulin tyrosine ligase-like 4B	32.4276	-0.982244	0.378812	-2.59296	0.00951536	0.0249875	down
FBgn0031575	Cep97	Centrosomal protein 97kDa	98.9499	-0.0947185	0.211151	-0.448582	0.653733	0.751866	down
FBgn0051957	CG31957	None	124.368	-0.647209	0.20563	-3.14745	0.00164701	0.00547324	down
FBgn0000256	capu	cappuccino	208.945	0.265123	0.162929	1.62723	0.103688	0.18523	up
FBgn0051774	fred	friend of echinoid	72.2624	0.562971	0.257839	2.18342	0.0290051	0.0643568	up
FBgn0264341	CG43797	None	13.2854	0.900485	0.565595	1.5921	0.111362	0.19652	up
FBgn0085205	CG34176	None	180.226	0.47767	0.171627	2.78319	0.00538271	0.0152335	up
FBgn0031579	CG15422	None	384.061	0.553476	0.127171	4.35222	1.35e-05	7.75e-05	up
FBgn0031580	CG15423	None	698.167	0.365994	0.12794	2.86068	0.00422732	0.0123595	up
FBgn0264295	CG43773	None	3.86762	-0.684401	1.10091	-0.621667	0.534161	0.654337	down
FBgn0264296	CG43774	None	247.777	0.157684	0.145666	1.0825	0.279029	0.405493	up
FBgn0000547	ed	echinoid	704.138	0.158165	0.0979122	1.61538	0.106228	0.18896	up
FBgn0020376	Sr-CIII	Scavenger receptor class C, type III	22.797	0.460902	0.468661	0.983445	0.325389	0.456784	up
FBgn0014033	Sr-CI	Scavenger receptor class C, type I	135.022	0.370461	0.184766	2.00503	0.0449601	0.0929766	up
FBgn0051961	TBCC	Tubulin-binding cofactor C	155.954	0.331	0.18262	1.81251	0.0699075	0.134243	up
FBgn0040102	lectin-24Db	lectin-24Db	10.0329	0.085822	0.686671	0.124983	0.900537	0.935237	up
FBgn0031589	Naprt	Nicotinate phosphoribosyltransferase	1110.96	0.167743	0.098859	1.69679	0.0897367	0.165541	up
FBgn0001075	ft	fat	490.734	-0.618363	0.11997	-5.15431	2.55e-07	2.16e-06	down
FBgn0031590	CG3702	None	1699.29	-0.358042	0.0858535	-4.17038	3.04e-05	0.000159967	down
FBgn0003941	RpL40	Ribosomal protein L40	17773.2	-0.168459	0.071412	-2.35897	0.0183258	0.0438883	down
FBgn0265819	lncRNA:CR44608	long non-coding RNA:CR44608	2.64332	-1.75446	1.28516	-1.36517	0.172199	0.278658	down
FBgn0010473	tutl	turtle	732.622	0.402037	0.12433	3.23362	0.00122232	0.00420037	up
FBgn0028482	bdl	borderless	73.8873	-0.102849	0.247344	-0.415814	0.677546	0.771307	down
FBgn0020762	Atet	ABC transporter expressed in trachea	652.635	0.618698	0.104869	5.89975	3.64e-09	4.23e-08	up
FBgn0265908	lncRNA:CR44697	long non-coding RNA:CR44697	2.44036	1.20542	1.41715	0.850591	0.394997	0.526987	up
FBgn0265909	lncRNA:CR44698	long non-coding RNA:CR44698	3.34968	0.69033	1.18256	0.583756	0.559384	0.676255	up
FBgn0026319	Traf4	TNF-receptor-associated factor 4	85.5059	0.328214	0.253305	1.29573	0.19507	0.307724	up
FBgn0031597	CG17612	None	58.8116	-0.0622384	0.268878	-0.231474	0.816946	0.877997	down
FBgn0031598	Vps53	Vacuolar protein sorting 53	185.044	0.0985497	0.166271	0.592706	0.553378	0.671485	up
FBgn0261976	Psf2	Partner of Sld Five 2	56.3055	-0.692724	0.276253	-2.50757	0.0121564	0.0308125	down
FBgn0027560	Tps1	Trehalose-6-phosphate synthase 1	3543.11	-0.073411	0.0879575	-0.834619	0.403933	0.536449	down
FBgn0031600	CG3652	None	226.75	-0.329513	0.149253	-2.20775	0.0272616	0.0612064	down
FBgn0022153	l(2)k05819	lethal (2) k05819	809.853	0.00771081	0.0983035	0.0784388	0.937479	0.958756	up
FBgn0053003	CG33003	None	39.9246	8.6088	3.90776	2.203	0.0275945	0.0617218	up
FBgn0031601	Dim1	Dim1	135.953	-0.495539	0.191941	-2.58173	0.00983077	0.0257205	down
FBgn0031602	CG15431	None	109.438	0.468456	0.221842	2.11166	0.0347155	0.0747471	up
FBgn0031603	CG15432	None	98.689	-0.11511	0.233734	-0.492481	0.622379	0.72753	down
FBgn0027609	morgue	modifier of rpr and grim, ubiquitously expressed	151.46	-0.109951	0.174473	-0.630189	0.528571	0.650297	down
FBgn0031604	Elp3	Elongator complex protein 3	498.306	-0.623827	0.116893	-5.33674	9.46e-08	8.67e-07	down
FBgn0025684	MFS18	Major Facilitator Superfamily Transporter 18	347.431	-0.470474	0.138845	-3.38849	0.000702778	0.00257322	down
FBgn0031606	CG15439	None	158.823	0.0515705	0.175555	0.293756	0.768944	0.843994	up
FBgn0031607	Secp43	tRNA Selenocysteine associated protein	166.257	-0.425491	0.18246	-2.33197	0.0197023	0.0466434	down
FBgn0040705	ND-B8	NADH dehydrogenase (ubiquinone) B8 subunit	2.88713	1.0701	1.20939	0.884826	0.37625	0.509404	up
FBgn0019982	Gs1l	GS1-like	948.618	-0.30759	0.099018	-3.10641	0.00189375	0.00619059	down
FBgn0285948	RpL27A	Ribosomal protein L27A	22072.7	-0.270374	0.0807647	-3.34768	0.000814907	0.00293828	down
FBgn0065053	snoRNA:Me18S-C1831	None	15.5366	-0.866007	0.520042	-1.66526	0.0958606	0.17444	down
FBgn0053002	mRpL27	mitochondrial ribosomal protein L27	374.465	-0.570648	0.120537	-4.73421	2.2e-06	1.52e-05	down
FBgn0031608	CG15435	None	43.7297	-0.186576	0.349224	-0.534257	0.593164	0.702571	down
FBgn0031609	CG15443	None	158.579	-0.456706	0.172973	-2.64033	0.00828249	0.0221797	down
FBgn0031610	CG15436	None	43.3545	0.0185136	0.31569	0.0586449	0.953235	0.969642	up
FBgn0031611	FIG4	FIG4 phosphoinositide 5-phosphatase	158.271	0.107978	0.171933	0.628026	0.529987	0.651404	up
FBgn0011603	ine	inebriated	1082.36	-0.30375	0.118637	-2.56034	0.010457	0.0270472	down
FBgn0053196	dpy	dumpy	6240.45	-0.00760811	0.0767668	-0.0991068	0.921053	0.948212	down
FBgn0031613	HP6	Heterochromatin protein 6	11.4489	-0.0237962	0.608686	-0.0390944	0.968815	0.980655	down
FBgn0031619	CG3355	None	1691.41	7.01049	3.15027	2.22536	0.0260573	0.0589105	up
FBgn0031620	CG11929	None	10.2921	0.94447	0.654105	1.44391	0.148763	0.247976	up
FBgn0031621	Elba3	Early boundary activity 3	4.33492	0.940668	1.08631	0.865933	0.386527	0.519413	up
FBgn0031622	CG3251	None	38.4298	0.661954	0.383571	1.72577	0.0843896	0.157365	up
FBgn0085380	CG34351	None	74.8189	0.294974	0.263744	1.11841	0.263393	0.388195	up
FBgn0031623	Taf12L	TBP-associated factor 30kD subunit alpha-2	6.60195	-0.0382254	0.895804	-0.0426716	0.965963	0.978467	down
FBgn0031627	fipi	factor of interpulse interval	107.01	0.19438	0.213324	0.911198	0.362191	0.495512	up
FBgn0031628	CG3294	None	40.7926	-0.278167	0.337858	-0.823325	0.410323	0.542207	down
FBgn0287234	slf	schlaff	18615	0.409239	0.111046	3.6853	0.000228434	0.00095612	up
FBgn0031630	CG15629	None	194.621	0.589525	0.244104	2.41505	0.0157329	0.0385409	up
FBgn0031631	CG3225	None	32.9584	0.155505	0.35993	0.432043	0.66571	0.761704	up
FBgn0031632	CG15628	None	88.2715	0.467993	0.240638	1.9448	0.0517992	0.104808	up
FBgn0031633	Fnta	Farnesyl transferase alpha	406.429	-0.289807	0.120421	-2.40661	0.0161012	0.0393242	down
FBgn0031634	Ir25a	Ionotropic receptor 25a	25.6139	0.504166	0.413844	1.21825	0.223129	0.341448	up
FBgn0031635	tank	tank	293.3	0.306591	0.136188	2.25123	0.024371	0.0557944	up
FBgn0031636	CG12194	None	135.6	1.08258	0.194148	5.57606	2.46e-08	2.51e-07	sig_up
FBgn0031637	mxt	mextli	1317.18	0.26237	0.0850336	3.08548	0.00203221	0.00656593	up
FBgn0031638	CG11927	None	124.254	-0.263257	0.189278	-1.39085	0.164272	0.268781	down
FBgn0031639	mRpS2	mitochondrial ribosomal protein S2	616.25	-0.426318	0.11256	-3.78748	0.000152183	0.00066983	down
FBgn0031640	Mon1	Monensin sensitivity 1	257.876	-0.088932	0.138146	-0.643752	0.519736	0.642423	down
FBgn0051660	smog	smog	263.704	0.461346	0.166924	2.76381	0.00571302	0.0160459	up
FBgn0000286	Cf2	Chorion factor 2	426.564	0.0980305	0.118478	0.827417	0.408001	0.540397	up
FBgn0031643	CG3008	None	452.166	0.304039	0.110646	2.74786	0.00599851	0.0167195	up
FBgn0031645	CG3036	None	1367.43	-0.19315	0.120554	-1.60218	0.109116	0.193309	down
FBgn0031646	snsl	snustorr snarlik	305.632	2.94832	0.891266	3.30802	0.00093959	0.00333798	sig_up
FBgn0041150	hoe1	hoepel1	164.35	-0.413029	0.185372	-2.22811	0.025873	0.0585757	down
FBgn0031649	hoe2	hoepel2	63.6301	0.159406	0.266909	0.59723	0.550354	0.668946	up
FBgn0031650	CG14044	None	3.60143	1.16176	1.11128	1.04542	0.295828	0.424853	up
FBgn0031651	mRpL24	mitochondrial ribosomal protein L24	747.916	-0.527209	0.120129	-4.38869	1.14e-05	6.7e-05	down
FBgn0015000	betaggt-I	beta subunit of type I geranylgeranyl transferase	462.166	0.159785	0.11547	1.38377	0.166427	0.271251	up
FBgn0031652	jet	jetlag	85.131	0.201449	0.232774	0.865426	0.386805	0.519663	up
FBgn0031653	Jon25Biii	Jonah 25Biii	13509.5	-0.149609	0.0979914	-1.52676	0.126821	0.217818	down
FBgn0031654	Jon25Bii	Jonah 25Bii	4291.29	0.104817	0.122945	0.852554	0.393907	0.525966	up
FBgn0020906	Jon25Bi	Jonah 25Bi	8283.11	-0.00310369	0.143632	-0.0216087	0.98276	0.989738	down
FBgn0031655	Marcal1	Marcal1	80.7358	-0.09519	0.235386	-0.4044	0.685918	0.777456	down
FBgn0083960	CG34124	None	6.03545	0.615994	1.03731	0.593836	0.552622	0.670939	up
FBgn0083961	CG34125	None	81.7881	-0.643885	0.227943	-2.82476	0.00473161	0.0136649	down
FBgn0015834	eIF3i	eukaryotic translation initiation factor 3 subunit i	3390.98	-0.294144	0.0739357	-3.97837	6.94e-05	0.000331522	down
FBgn0262467	Scox	Synthesis of cytochrome c oxidase	747.113	-0.449804	0.104245	-4.31488	1.6e-05	9.03e-05	down
FBgn0031657	CG3756	None	403.684	-0.770891	0.125809	-6.12749	8.93e-10	1.15e-08	down
FBgn0010607	l(2)05714	lethal (2) 05714	148.834	-0.204484	0.1769	-1.15593	0.24771	0.370667	down
FBgn0031659	CG14043	None	354.777	-0.360433	0.127821	-2.81983	0.00480495	0.0138486	down
FBgn0031660	mRpL28	mitochondrial ribosomal protein L28	1117.72	-0.15997	0.0977202	-1.63702	0.101627	0.182491	down
FBgn0031661	Gmd	GDP-mannose 4,6-dehydratase	321.961	-0.520613	0.131902	-3.94697	7.91e-05	0.000371566	down
FBgn0031662	CG3792	None	798.363	-0.652243	0.103899	-6.27765	3.44e-10	4.8e-09	down
FBgn0031663	CG8891	None	384.424	-0.629926	0.124297	-5.06789	4.02e-07	3.27e-06	down
FBgn0031664	CG8892	None	146.225	-0.28929	0.183006	-1.58077	0.113931	0.20012	down
FBgn0083962	CG34126	None	541.175	0.477391	0.119158	4.00637	6.17e-05	0.000298103	up
FBgn0053113	Rtnl1	Reticulon-like1	7285.13	-0.401701	0.086296	-4.65492	3.24e-06	2.13e-05	down
FBgn0031670	SelT	Selenoprotein T	797.764	-0.374558	0.102469	-3.65533	0.000256847	0.00105903	down
FBgn0016075	vkg	viking	22718.3	-0.205611	0.073747	-2.78806	0.00530252	0.0150721	down
FBgn0000299	Col4a1	Collagen type IV alpha 1	37304	-0.144979	0.075052	-1.93171	0.0533949	0.107481	down
FBgn0031673	CG31650	None	367.5	-0.106881	0.128621	-0.830978	0.405986	0.538519	down
FBgn0031675	CG9121	None	70.2519	-0.988798	0.279479	-3.53801	0.000403161	0.00157151	down
FBgn0022023	eIF3h	eukaryotic translation initiation factor 3 subunit h	3355.5	-0.122283	0.0749595	-1.63132	0.102822	0.184141	down
FBgn0031676	senju	senju	131.426	0.134212	0.191407	0.701186	0.483187	0.609395	up
FBgn0031677	CG14036	None	2.25527	-0.495187	1.3831	-0.358027	0.720323	0.805627	down
FBgn0014857	His3.3A	Histone H3.3A	749.105	-0.687714	0.106403	-6.46331	1.02e-10	1.58e-09	down
FBgn0031678	Nepl3	Neprilysin-like 3	104.461	-2.01142	0.231386	-8.6929	3.53e-18	1.66e-16	sig_down
FBgn0028694	Rpn11	Regulatory particle non-ATPase 11	1067.35	-0.558627	0.104145	-5.36396	8.14e-08	7.56e-07	down
FBgn0266829	lncRNA:CR45291	long non-coding RNA:CR45291	3.03133	0.0680785	1.22061	0.0557741	0.955522	0.971098	up
FBgn0028572	qtc	quick-to-court	208.741	0.398079	0.153642	2.59095	0.00957121	0.0251051	up
FBgn0261608	RpL37A	Ribosomal protein L37A	7848.79	-0.317249	0.0807532	-3.92863	8.54e-05	0.000397128	down
FBgn0031681	Pgant5	Polypeptide N-Acetylgalactosaminyltransferase 5	966.047	0.270944	0.0872108	3.10677	0.00189144	0.00618505	up
FBgn0031682	CG5828	None	277.832	-0.070128	0.144737	-0.484521	0.628016	0.731933	down
FBgn0031683	CG4230	None	357.698	0.436834	0.124568	3.50679	0.000453551	0.00173925	up
FBgn0031684	ND-13A	NADH dehydrogenase (ubiquinone) 13 kDa A subunit	1105.45	-0.241405	0.0862292	-2.79957	0.0051171	0.0145925	down
FBgn0261836	Msp300	Muscle-specific protein 300 kDa	16826.9	0.0460918	0.0892366	0.516512	0.605497	0.713307	up
FBgn0083028	snoRNA:Psi18S-525k	snoRNA:Psi18S-525k	2.26992	0.506619	1.42115	0.356485	0.721478	0.806562	up
FBgn0031688	Cyp28d2	Cyp28d2	197.107	-0.487371	0.183308	-2.65876	0.00784295	0.0211387	down
FBgn0031689	Cyp28d1	Cyp28d1	2302.41	0.805555	0.0855437	9.41689	4.65e-21	3.13e-19	up
FBgn0031690	CG7742	None	16.15	0.443907	0.54436	0.815466	0.414806	0.546457	up
FBgn0250847	CG14034	None	4.04199	0.504016	0.999075	0.504483	0.613922	0.720143	up
FBgn0031692	TpnC25D	Troponin C at 25D	1028.13	-0.182465	0.0973922	-1.87351	0.0609987	0.119978	down
FBgn0003716	tkv	thickveins	740.182	0.344135	0.100545	3.42271	0.000620013	0.00231424	up
FBgn0046776	CR14033	None	40.0935	0.579441	0.336254	1.72322	0.0848481	0.158013	up
FBgn0031693	Cyp4ac1	Cyp4ac1	648.71	-0.27326	0.102408	-2.66834	0.00762279	0.0205844	down
FBgn0031694	Cyp4ac2	Cyp4ac2	13.8017	0.243054	0.544886	0.446064	0.655551	0.753143	up
FBgn0031695	Cyp4ac3	Cyp4ac3	55.1478	1.77902	0.314025	5.66522	1.47e-08	1.55e-07	sig_up
FBgn0000228	Bsg25D	Blastoderm-specific gene 25D	304.327	0.0962526	0.133787	0.719447	0.471866	0.599783	up
FBgn0031696	Bub1	Bub1 kinase	277.024	0.121186	0.139058	0.871474	0.383495	0.516746	up
FBgn0016076	vri	vrille	103.796	2.34222	0.349636	6.69903	2.1e-11	3.62e-10	sig_up
FBgn0031697	CG14024	None	52.2419	0.0801972	0.288619	0.277866	0.781116	0.852952	up
FBgn0031698	Ncoa6	Nuclear receptor coactivator 6	648.437	0.19853	0.118855	1.67035	0.0948495	0.172932	up
FBgn0015031	cype	cyclope	2406.13	-0.212306	0.0851499	-2.49332	0.0126554	0.0319467	down
FBgn0031700	CG14022	None	2.61721	4.66936	1.72393	2.70855	0.00675771	0.0185127	sig_up
FBgn0031702	fusl	fuseless	694.737	0.0293755	0.117766	0.24944	0.80302	0.869122	up
FBgn0031703	CG12512	None	1718.28	-0.295679	0.0827017	-3.57525	0.000349894	0.00138966	down
FBgn0016920	nompC	no mechanoreceptor potential C	89.8892	0.261065	0.236884	1.10208	0.270426	0.39645	up
FBgn0016660	H15	H15	41.764	0.248168	0.318802	0.778439	0.43631	0.566455	up
FBgn0261963	mid	midline	46.3426	0.203759	0.301798	0.675148	0.499581	0.624931	up
FBgn0031707	CG14020	None	1.98294	1.38362	1.55485	0.889874	0.373533	0.507056	up
FBgn0031708	CG7382	None	285.995	-0.224119	0.131758	-1.70099	0.0889447	0.164374	down
FBgn0000318	cl	clot	1128.91	-0.259944	0.0895805	-2.90179	0.00371034	0.0110531	down
FBgn0031710	Vps52	Vacuolar protein sorting 52	228.097	-0.0654087	0.155128	-0.421642	0.673286	0.76828	down
FBgn0031711	CG6907	None	441.214	-0.410586	0.112216	-3.6589	0.000253304	0.00104632	down
FBgn0051989	Cap-D3	Chromosome associated protein D3	87.5422	0.632262	0.230612	2.74167	0.00611269	0.0169858	up
FBgn0051648	CG31648	None	209.488	-0.321154	0.152934	-2.09995	0.0357335	0.0766046	down
FBgn0051915	CG31915	None	268.304	-0.317265	0.138085	-2.2976	0.0215844	0.0504051	down
FBgn0031713	Coq6	Coenzyme Q6	537.181	-0.0978926	0.12872	-0.760505	0.446953	0.577037	down
FBgn0031715	tomb	tombola	3.63995	1.94628	1.19793	1.6247	0.104226	0.186005	up
FBgn0031716	CG14015	None	27.1845	0.569554	0.402878	1.41371	0.157446	0.260084	up
FBgn0014189	Hel25E	Helicase at 25E	2818.2	-0.584392	0.083045	-7.03705	1.96e-12	3.9e-11	down
FBgn0002525	Lam	Lamin	1508.19	-0.404927	0.0822814	-4.92124	8.6e-07	6.52e-06	down
FBgn0031717	Oscillin	Oscillin	314.769	0.303864	0.12818	2.3706	0.0177593	0.0427444	up
FBgn0004620	GluRIIA	Glutamate receptor IIA	466.746	-0.249587	0.117712	-2.12032	0.0339789	0.0734322	down
FBgn0020429	GluRIIB	Glutamate receptor IIB	96.0596	-0.914882	0.244544	-3.74117	0.000183166	0.000785185	down
FBgn0031725	DIP-eta	Dpr-interacting protein eta	26.8698	0.498335	0.40561	1.22861	0.219219	0.336783	up
FBgn0031726	Cyp6a16	Cyp6a16	41.7974	-0.413092	0.328669	-1.25687	0.208802	0.323937	down
FBgn0051646	DIP-theta	Dpr-interacting protein theta	46.345	0.557142	0.322313	1.72858	0.0838847	0.156553	up
FBgn0031728	Hsp60C	Heat shock protein 60C	5.57983	0.606101	0.895342	0.676949	0.498439	0.623815	up
FBgn0031730	CG7236	None	11.8581	0.351959	0.598286	0.588279	0.556345	0.673586	up
FBgn0031732	CG11149	None	103.897	1.3004	0.233893	5.55984	2.7e-08	2.72e-07	sig_up
FBgn0024191	sip1	septin interacting protein 1	85.4981	-0.0171115	0.23287	-0.0734808	0.941424	0.961247	down
FBgn0031736	CG11030	None	447.022	-0.414245	0.110113	-3.76199	0.00016857	0.000730899	down
FBgn0031734	CG11147	None	441.649	1.98339	0.419297	4.73028	2.24e-06	1.55e-05	sig_up
FBgn0031735	CG11029	None	91.5684	1.40213	0.295413	4.74634	2.07e-06	1.44e-05	sig_up
FBgn0031737	obst-E	obstructor-E	4818.92	-0.122448	0.100214	-1.22186	0.221762	0.339769	down
FBgn0031738	CG9171	None	929.349	0.488145	0.117823	4.14304	3.43e-05	0.00017758	up
FBgn0031739	CG14005	None	58.7849	-0.432242	0.301427	-1.43398	0.151577	0.251784	down
FBgn0031740	CG7239	None	88.2512	-0.127547	0.220874	-0.577467	0.563624	0.679932	down
FBgn0031741	CG11034	None	931.178	0.800364	0.107257	7.46212	8.51e-14	2.13e-12	up
FBgn0085410	TrissinR	Trissin receptor	22.1975	0.385473	0.47202	0.816645	0.414131	0.545651	up
FBgn0031745	rau	rau	59.3289	0.74107	0.286119	2.59008	0.00959542	0.0251511	up
FBgn0031747	CG9021	None	17.6571	0.476662	0.517963	0.920264	0.357435	0.490781	up
FBgn0043362	bchs	blue cheese	381.328	0.603585	0.12906	4.67677	2.91e-06	1.94e-05	up
FBgn0031751	CG9016	None	2.1633	-0.594799	1.45378	-0.409139	0.682438	0.774904	down
FBgn0015381	dsf	dissatisfaction	3.08893	0.814385	1.19008	0.684312	0.493778	0.619614	up
FBgn0001128	Gpdh1	Glycerol-3-phosphate dehydrogenase 1	11677	-0.40587	0.083472	-4.86235	1.16e-06	8.54e-06	down
FBgn0031752	CG9044	None	632.47	0.475182	0.110146	4.31413	1.6e-05	9.05e-05	up
FBgn0031753	CG13999	None	9.78541	0.260162	0.638464	0.407481	0.683655	0.77602	up
FBgn0003979	Vm26Aa	Vitelline membrane 26Aa	3.25669	0.24472	1.13097	0.216382	0.82869	0.886149	up
FBgn0086265	psd	palisade	17.5685	0.96793	0.567383	1.70596	0.0880164	0.162924	up
FBgn0031756	CG13992	None	2.97698	1.13308	1.48241	0.764349	0.444659	0.574664	up
FBgn0263442	asRNA:CR43465	antisense RNA:CR43465	8.35887	2.0075	0.790708	2.53887	0.0111212	0.0285051	sig_up
FBgn0000308	chic	chickadee	7496.06	-0.15383	0.064102	-2.39977	0.0164052	0.0399805	down
FBgn0001942	eIF4A	eukaryotic translation initiation factor 4A	18220.8	-0.0486228	0.0627239	-0.775187	0.438229	0.568166	down
FBgn0001941	ifc	infertile crescent	1081.5	0.139573	0.108411	1.28744	0.197939	0.311126	up
FBgn0031759	lid	little imaginal discs	1148.42	-0.0759168	0.087885	-0.863819	0.387687	0.520602	down
FBgn0031760	Tsp26A	Tetraspanin 26A	220.401	0.12829	0.158291	0.810473	0.417669	0.5491	up
FBgn0001089	Gal	beta galactosidase	690.91	1.02957	0.138447	7.43657	1.03e-13	2.56e-12	sig_up
FBgn0264448	asRNA:CR43866	antisense RNA:CR43866	2.28515	1.0206	1.54642	0.659975	0.50927	0.633073	up
FBgn0031762	CG9098	None	122.883	0.559774	0.192996	2.90044	0.00372639	0.0110922	up
FBgn0001170	H2.0	Homeodomain protein 2.0	16.3137	0.593831	0.518284	1.14576	0.251893	0.375293	up
FBgn0031764	CG9107	None	209.674	-0.506744	0.148446	-3.41365	0.000640985	0.00238155	down
FBgn0031765	CG9109	None	7.12157	1.51397	0.795096	1.90414	0.0568924	0.113256	up
FBgn0025742	mtm	myotubularin	291.502	-0.0372355	0.13092	-0.284413	0.776094	0.848818	down
FBgn0031766	CG9117	None	31.6573	-0.210808	0.365427	-0.576881	0.56402	0.680303	down
FBgn0051643	CG31643	None	326.406	0.0628154	0.131503	0.477673	0.632883	0.735942	up
FBgn0000052	Pfas	Phosphoribosylformylglycinamidine synthase	982.337	-0.507465	0.100984	-5.0252	5.03e-07	4e-06	down
FBgn0029161	slmo	slowmo	13.3685	-0.547234	0.563138	-0.971758	0.331171	0.463125	down
FBgn0031768	IPIP	Inositol phosphatase interacting protein	185.898	-0.204307	0.161245	-1.26706	0.205133	0.319688	down
FBgn0031769	CG9135	None	437.003	-0.373814	0.112986	-3.30852	0.00093792	0.0033331	down
FBgn0031770	CG13995	None	97.176	0.492021	0.226539	2.1719	0.0298633	0.0658745	up
FBgn0031771	ND-51	NADH dehydrogenase (ubiquinone) 51 kDa subunit	3692.87	0.047569	0.0750005	0.634249	0.525918	0.647385	up
FBgn0031772	CG13994	None	147.52	-0.517027	0.184106	-2.80831	0.00498021	0.0142451	down
FBgn0031773	Fbw5	F-box and WD repeat domain containing 5	258.631	0.645711	0.152353	4.23825	2.25e-05	0.000122654	up
FBgn0031774	CG9147	None	147.698	-0.146453	0.201759	-0.725883	0.467911	0.595823	down
FBgn0031775	CG9150	None	3.99389	0.750217	1.01999	0.735516	0.462025	0.590449	up
FBgn0031776	Pfdn1	Prefoldin 1	741.36	-0.711545	0.106421	-6.6861	2.29e-11	3.92e-10	down
FBgn0031777	CG9154	None	138.448	-0.57733	0.183914	-3.13913	0.00169448	0.0056138	down
FBgn0266449	Kr-h2	Kruppel homolog 2	1540.42	-0.239476	0.088186	-2.71557	0.00661614	0.0181908	down
FBgn0266450	Kr-h1	Kruppel homolog 1	59.6828	0.738959	0.294694	2.50755	0.0121572	0.0308125	up
FBgn0031779	CG9175	None	247.426	-0.559594	0.153957	-3.63475	0.000278247	0.00113899	down
FBgn0266521	stai	stathmin	476.385	0.295075	0.131177	2.24944	0.0244845	0.0559907	up
FBgn0051642	CG31642	None	11.2287	0.699539	0.626378	1.1168	0.26408	0.389107	up
FBgn0284255	Arpc4	Actin-related protein 2/3 complex, subunit 4	300.788	-0.337433	0.154024	-2.19078	0.0284677	0.0633006	down
FBgn0031782	WDR79	WD repeat domain 79	112.358	-0.238825	0.211733	-1.12795	0.259339	0.383572	down
FBgn0040950	Muc26B	Mucin 26B	4447.39	0.194719	0.0775712	2.5102	0.0120662	0.030641	up
FBgn0085409	smal	smoke alarm	161.103	0.418068	0.17891	2.33675	0.0194523	0.0461382	up
FBgn0026755	Ugt37B1	UDP-glycosyltransferase family 37 member B1	209.357	0.159347	0.16639	0.957669	0.338229	0.470294	up
FBgn0053531	Ddr	Discoidin domain receptor	55.1356	0.441091	0.286973	1.53705	0.124282	0.214647	up
FBgn0031791	AANATL2	Arylalkylamine N-acetyltransferase-like 2	508.741	-0.0678802	0.136339	-0.497876	0.618571	0.724198	down
FBgn0031792	CG13983	None	28.0537	0.670616	1.30943	0.512142	0.608552	0.716014	up
FBgn0265778	PDZ-GEF	PDZ domain-containing guanine nucleotide exchange factor	444.523	0.0244154	0.111766	0.218452	0.827077	0.884926	up
FBgn0031799	Pez	Pez	317.264	0.389	0.149931	2.59453	0.00947208	0.0248796	up
FBgn0015623	Cpr	Cytochrome P450 reductase	4184.84	0.440965	0.0891833	4.94448	7.63e-07	5.86e-06	up
FBgn0031800	CG9497	None	23.522	0.0624702	0.429897	0.145314	0.884463	0.92421	up
FBgn0031801	CG9498	None	1500.2	-0.497283	0.0802415	-6.19733	5.74e-10	7.71e-09	down
FBgn0031804	CG9500	None	3.74439	0.0375783	1.0685	0.0351693	0.971945	0.982465	up
FBgn0031805	Nepl4	Neprilysin-like 4	171.355	-0.634277	0.177276	-3.5779	0.000346368	0.00137903	down
FBgn0043854	slam	slow as molasses	15.1291	-0.44647	0.525265	-0.849989	0.395331	0.52733	down
FBgn0259714	DIP-epsilon	Dpr-interacting protein epsilon	97.7093	0.143484	0.229668	0.624745	0.532139	0.653129	up
FBgn0031808	Nepl5	Neprilysin-like 5	4.94991	0.0805969	0.952388	0.0846261	0.932559	0.955548	up
FBgn0259716	Nepl6	Neprilysin-like 6	183.924	-0.0947125	0.181492	-0.521856	0.601771	0.710025	down
FBgn0259715	CG42369	None	158.328	0.815721	0.302238	2.69894	0.00695614	0.018942	up
FBgn0031811	CG13982	None	4.8272	0.0147448	0.925244	0.0159361	0.987285	0.99271	up
FBgn0011722	Tig	Tiggrin	11714.2	-0.159645	0.0792214	-2.01517	0.0438864	0.0911049	down
FBgn0263278	Fic	Fic domain-containing protein	135.921	-0.452632	0.179705	-2.51874	0.0117774	0.0299704	down
FBgn0031813	CG9527	None	2382.9	0.462586	0.080619	5.73792	9.58e-09	1.05e-07	up
FBgn0031814	retm	real-time	329.144	0.0859234	0.123223	0.697301	0.485614	0.611899	up
FBgn0031815	frj	farjavit	327.632	-0.104256	0.129291	-0.806367	0.420031	0.551248	down
FBgn0031816	Rchy1	Ring finger and CHY zinc finger domain containing 1	251.058	0.814994	0.151221	5.38943	7.07e-08	6.61e-07	up
FBgn0031817	HemK1	HemK methyltransferase 1	237.82	-0.428244	0.147859	-2.8963	0.0037759	0.0112219	down
FBgn0259749	mmy	mummy	2800.41	0.737401	0.117003	6.30239	2.93e-10	4.16e-09	up
FBgn0031818	CG9536	None	374.086	-0.0674489	0.122663	-0.549871	0.582408	0.694398	down
FBgn0086357	Sec61alpha	Sec61 alpha subunit	8494.3	-0.436673	0.103114	-4.23487	2.29e-05	0.000124098	down
FBgn0031820	Daxx	Daxx-like protein	558.389	0.255009	0.118682	2.14868	0.0316599	0.0692053	up
FBgn0031821	KFase	Kynurenine formamidase	195.245	0.491088	0.162696	3.01844	0.00254076	0.00798877	up
FBgn0027496	epsilonCOP	Coat Protein (coatomer) epsilon	536.116	-0.427915	0.119753	-3.57332	0.000352489	0.00139898	down
FBgn0031822	Phf5a	PHD finger protein 5a	199.784	-0.665283	0.187526	-3.54768	0.000388647	0.00152173	down
FBgn0051638	CG31638	None	186.95	0.139857	0.160121	0.873446	0.38242	0.515578	up
FBgn0031824	CG9547	None	1043.89	-0.436305	0.115356	-3.78225	0.00015542	0.000680906	down
FBgn0051637	CG31637	None	358.523	0.481071	0.135398	3.55301	0.000380847	0.00149584	up
FBgn0000320	eya	eyes absent	35.4056	-0.300036	0.37043	-0.809968	0.417958	0.549291	down
FBgn0031829	IFT52	Intraflagellar transport 52	3.33728	-0.309906	1.07789	-0.287512	0.77372	0.847433	down
FBgn0031830	COX5B	Cytochrome c oxidase subunit 5B	3699.51	-0.32454	0.0965202	-3.3624	0.000772671	0.0028056	down
FBgn0031832	CG9596	None	299.336	-0.708798	0.134267	-5.27902	1.3e-07	1.16e-06	down
FBgn0263916	Ent2	Equilibrative nucleoside transporter 2	1381.46	-0.334569	0.089573	-3.73516	0.000187599	0.000801764	down
FBgn0031834	CG13766	None	102.283	0.346831	0.217137	1.59729	0.110201	0.195017	up
FBgn0031835	CG11319	None	177.175	0.86204	0.183331	4.70209	2.58e-06	1.74e-05	up
FBgn0031836	CG11050	None	757.373	-0.241121	0.100382	-2.40204	0.016304	0.039751	down
FBgn0031837	DIP-iota	Dpr-interacting protein iota	4.69346	0.603119	0.959397	0.628644	0.529582	0.651066	up
FBgn0051634	Oatp26F	Organic anion transporting polypeptide 26F	9.67841	0.67691	0.659081	1.02705	0.304396	0.434136	up
FBgn0051635	CG31635	None	813.801	0.6236	0.099224	6.28477	3.28e-10	4.6e-09	up
FBgn0286898	Tango1	Transport and Golgi organization 1	1288.2	-0.0581585	0.0853849	-0.681133	0.495787	0.621418	down
FBgn0051633	CG31633	None	133.158	0.261835	0.191623	1.36641	0.171812	0.27811	up
FBgn0051636	CG31636	None	12.0508	0.0598725	0.618061	0.0968716	0.922828	0.949178	up
FBgn0028467	CG11070	None	484.252	0.00120641	0.126135	0.00956444	0.992369	0.995439	up
FBgn0085339	CG34310	None	143.899	-0.605787	0.182884	-3.31242	0.000924923	0.0032931	down
FBgn0263200	Galt	Galactose-1-phosphate uridylyltransferase	900.334	-0.234844	0.0976062	-2.40604	0.0161267	0.039378	down
FBgn0028990	Spn27A	Serpin 27A	984.894	0.185576	0.0966029	1.92102	0.0547288	0.109583	up
FBgn0000351	cort	cortex	5.63989	0.60089	0.900976	0.666932	0.504816	0.628913	up
FBgn0031848	Nse1	Non-SMC element 1	16.235	-0.685664	0.495781	-1.383	0.166666	0.271486	down
FBgn0028703	Nhe3	Na[+]/H[+] hydrogen exchanger 3	713.325	0.637372	0.101267	6.29396	3.09e-10	4.36e-09	up
FBgn0031849	CG11327	None	8.90925	1.28157	0.803195	1.59559	0.110581	0.195602	up
FBgn0031850	Tsp	Thrombospondin	499.331	-0.242066	0.111684	-2.16743	0.0302024	0.0664159	down
FBgn0025595	AkhR	Adipokinetic hormone receptor	260.327	0.674522	0.183274	3.68041	0.00023286	0.000971062	up
FBgn0031851	Aatf	Apoptosis antagonizing transcription factor	465.949	-0.489037	0.119056	-4.10763	4e-05	0.000203585	down
FBgn0025777	homer	homer	333.466	-0.229239	0.13263	-1.72841	0.0839139	0.156556	down
FBgn0046704	Liprin-alpha	Liprin-alpha	742.88	0.00324197	0.100521	0.0322518	0.974271	0.98384	up
FBgn0031853	TTLL3B	Tubulin tyrosine ligase-like 3B	2.64517	-0.32944	1.22344	-0.269273	0.78772	0.858127	down
FBgn0031854	TTLL3A	Tubulin tyrosine ligase-like 3A	4.53202	0.792157	1.0082	0.785716	0.432034	0.56277	up
FBgn0031855	meng	meng-po	278.936	-0.581096	0.157261	-3.6951	0.000219801	0.000925105	down
FBgn0031857	LUBEL	Linear Ubiquitin E3 ligase	970.118	0.0172466	0.0894572	0.192792	0.847122	0.899416	up
FBgn0031858	CG17378	None	20.6948	0.949899	0.470406	2.01932	0.0434541	0.0903728	up
FBgn0015776	nrv1	nervana 1	2929.58	0.110116	0.0752383	1.46356	0.143313	0.240487	up
FBgn0015777	nrv2	nervana 2	1091.68	-0.309318	0.0870485	-3.5534	0.000380292	0.00149417	down
FBgn0031860	CG11236	None	121.563	-1.13278	0.200736	-5.64315	1.67e-08	1.75e-07	sig_down
FBgn0051632	sens-2	senseless-2	114.044	0.621133	0.220775	2.81342	0.00490179	0.0140669	up
FBgn0017551	Rca1	Regulator of cyclin A1	43.9694	-0.156179	0.35789	-0.436387	0.662556	0.758769	down
FBgn0086451	l(2)k09022	lethal (2) k09022	1491.13	-0.358766	0.0817756	-4.38721	1.15e-05	6.74e-05	down
FBgn0031865	Nha1	Na[+]/H[+] hydrogen antiporter 1	609.705	0.571969	0.121881	4.69285	2.69e-06	1.81e-05	up
FBgn0266219	lncRNA:CR44914	long non-coding RNA:CR44914	3.09131	-0.628296	1.22346	-0.513541	0.607573	0.715198	down
FBgn0031866	Nlg2	Neuroligin 2	183.79	0.59808	0.188257	3.17694	0.0014884	0.00501152	up
FBgn0042092	CG13773	None	218.647	-0.708173	0.153627	-4.60968	4.03e-06	2.61e-05	down
FBgn0031868	Rat1	Rat1 5'-3' exoribonuclease	616.069	-0.362567	0.106343	-3.4094	0.000651064	0.00241347	down
FBgn0011737	Wee1	Wee1 kinase	158.524	-0.10963	0.172665	-0.634928	0.525475	0.647191	down
FBgn0028554	x16	x16 splicing factor	412.418	-0.840021	0.12153	-6.91204	4.78e-12	8.9e-11	down
FBgn0052829	CG32829	None	5.28762	0.267676	0.864615	0.309589	0.756873	0.834977	up
FBgn0026196	nop5	nop5	4465.57	-0.545991	0.0702998	-7.76661	8.06e-15	2.34e-13	down
FBgn0263467	snoRNA:nop5-x16-a	None	4.62141	-1.43761	1.06437	-1.35067	0.176802	0.284668	down
FBgn0004838	Hrb27C	Heterogeneous nuclear ribonucleoprotein at 27C	9775.43	-0.305903	0.064586	-4.73637	2.18e-06	1.51e-05	down
FBgn0031869	CG18304	None	1033.37	-0.342226	0.102006	-3.35496	0.000793778	0.00287213	down
FBgn0031871	Fgop2	Fibroblast growth factor receptor 1 oncogene partner 2	177.466	-0.0448918	0.16467	-0.272616	0.785148	0.856395	down
FBgn0031872	ihog	interference hedgehog	176.606	-0.289623	0.164349	-1.76225	0.0780271	0.14717	down
FBgn0031873	Gas41	Gas41	106.12	-0.39861	0.202037	-1.97295	0.0485008	0.0989639	down
FBgn0020616	SA	Stromalin	348.189	0.0263538	0.129843	0.202966	0.839162	0.893578	up
FBgn0031874	CG13775	None	49.2848	-0.323783	0.303232	-1.06777	0.285624	0.413285	down
FBgn0031875	CG3430	None	182.947	-0.811122	0.169518	-4.78486	1.71e-06	1.22e-05	down
FBgn0031876	Atac1	Ada2a-containing complex component 1	56.3852	-0.446527	0.29476	-1.51488	0.129802	0.22185	down
FBgn0031877	Hmgcl	3-Hydroxymethyl-3-methylglutaryl-CoA lyase	260.79	-1.0215	0.147683	-6.91685	4.62e-12	8.65e-11	sig_down
FBgn0031878	sip2	septin interacting protein 2	85.5616	-0.238146	0.251691	-0.946181	0.344056	0.476679	down
FBgn0021944	Coprox	Coproporphyrinogen oxidase	359.444	-0.672201	0.135352	-4.96631	6.82e-07	5.28e-06	down
FBgn0264922	smt3	smt3	2348.75	-0.782239	0.0839593	-9.31688	1.2e-20	7.51e-19	down
FBgn0016978	snRNP-U1-70K	small ribonucleoprotein particle U1 subunit 70K	623.412	-0.551396	0.109367	-5.0417	4.61e-07	3.7e-06	down
FBgn0031879	uif	uninflatable	2776.53	0.131592	0.127312	1.03362	0.301313	0.431147	up
FBgn0263027	CG43322	None	13.3044	0.475171	0.546126	0.870077	0.384258	0.517283	up
FBgn0000053	Gart	GART trifunctional enzyme	1338.62	-0.618021	0.090191	-6.85236	7.26e-12	1.32e-10	down
FBgn0003046	Pcp	Pupal cuticle protein	40.3027	0.076251	0.324097	0.235272	0.813998	0.875906	up
FBgn0051908	CG31908	None	742.475	-0.26657	0.0997135	-2.67336	0.0075096	0.0202963	down
FBgn0031881	MME1	Mitochondrial Magnesium Exporter 1	260.526	-0.077452	0.143642	-0.539201	0.589748	0.70006	down
FBgn0031882	Rab30	Rab30	137.766	0.564816	0.180771	3.12448	0.0017812	0.00586854	up
FBgn0031883	Caper	Caper	877.149	-0.0577658	0.0940054	-0.614494	0.538889	0.6584	down
FBgn0262872	milt	milton	1944.82	0.213275	0.074417	2.86594	0.00415768	0.0121873	up
FBgn0031885	Mnn1	Menin 1	413.799	0.923824	0.123717	7.46725	8.19e-14	2.06e-12	up
FBgn0266666	Sem1	Suppressor of exocyst mutations 1	643.662	-0.494115	0.0980011	-5.04193	4.61e-07	3.7e-06	down
FBgn0031886	Nuf2	Nuf2	26.8699	-0.24932	0.391004	-0.63764	0.523708	0.645786	down
FBgn0031887	Ugt307A1	UDP-glycosyltransferase family 307 member A1	14.631	0.18503	0.554307	0.333804	0.738528	0.82053	up
FBgn0031888	Pvf2	PDGF- and VEGF-related factor 2	21.1371	-0.145698	0.434366	-0.335427	0.737303	0.819571	down
FBgn0085407	Pvf3	PDGF- and VEGF-related factor 3	121.213	0.575207	0.203496	2.82663	0.00470407	0.0135923	up
FBgn0031893	MICU1	Mitochondrial calcium uptake 1	875.481	0.000643312	0.094351	0.00681829	0.99456	0.996668	up
FBgn0031894	CG4496	None	9.03183	-0.194708	0.700886	-0.277802	0.781164	0.852952	down
FBgn0031895	CG4497	None	70.2598	-0.188617	0.253438	-0.744233	0.456736	0.585867	down
FBgn0031896	CG4502	None	160.119	0.0400622	0.17098	0.234309	0.814745	0.876212	up
FBgn0031897	CG13784	None	1765.12	0.402559	0.106243	3.78904	0.000151229	0.000666146	up
FBgn0263133	mEFG1	mitochondrial translation elongation factor G 1	1260.25	-0.381508	0.0826437	-4.6163	3.91e-06	2.53e-05	down
FBgn0259111	Ndae1	Na[+]-driven anion exchanger 1	1052.48	0.585659	0.0995339	5.88401	4e-09	4.61e-08	up
FBgn0264343	CG43799	None	41.9193	-0.305732	0.326936	-0.935143	0.349715	0.482692	down
FBgn0264344	CG43800	None	5.89962	-0.564981	0.815189	-0.693068	0.488267	0.614219	down
FBgn0010453	Wnt4	Wnt oncogene analog 4	97.425	0.510568	0.214055	2.38522	0.0170691	0.0413323	up
FBgn0284084	wg	wingless	76.3804	0.793039	0.2608	3.0408	0.00235953	0.00748912	up
FBgn0031902	Wnt6	Wnt oncogene analog 6	66.0816	0.242296	0.27512	0.880692	0.378484	0.511574	up
FBgn0031903	Wnt10	Wnt oncogene analog 10	4.76014	-0.733571	0.900206	-0.814892	0.415134	0.546465	down
FBgn0002938	ninaC	neither inactivation nor afterpotential C	12.1955	0.255121	0.621045	0.410793	0.681224	0.773991	up
FBgn0031904	CG5149	None	290.953	0.184082	0.130759	1.40779	0.159193	0.262133	up
FBgn0031906	CG5160	None	140.492	1.19831	0.195839	6.11885	9.43e-10	1.22e-08	sig_up
FBgn0031907	CG5171	None	433.641	-0.107082	0.11718	-0.913826	0.360808	0.494038	down
FBgn0031908	CG5177	None	13210.9	-0.316826	0.0603115	-5.25317	1.5e-07	1.33e-06	down
FBgn0031909	CG5181	None	106.97	-0.469707	0.212999	-2.20521	0.0274394	0.0614597	down
FBgn0031910	CG15818	None	304.669	-0.182837	0.139928	-1.30666	0.19133	0.303046	down
FBgn0028387	chm	chameau	176.574	-0.0964646	0.163353	-0.590529	0.554836	0.672365	down
FBgn0283658	muc	midline uncoordinated	6515.01	0.224506	0.0828591	2.70949	0.00673874	0.0184806	up
FBgn0031913	CG5958	None	3298.53	-0.944299	0.0962839	-9.80745	1.05e-22	8.24e-21	down
FBgn0031914	CG5973	None	1478.79	2.19106	0.605969	3.6158	0.000299418	0.0012121	sig_up
FBgn0025697	santa-maria	scavenger receptor acting in neural tissue and majority of rhodopsin is absent	81.9893	0.10525	0.242251	0.434466	0.66395	0.760073	up
FBgn0045495	Gr28b	Gustatory receptor 28b	8.57481	0.152329	0.677358	0.224888	0.822067	0.88136	up
FBgn0031918	CG6055	None	659.664	2.48064	0.976766	2.53965	0.0110965	0.0284482	sig_up
FBgn0260486	Ziz	Zizimin	719.74	0.921661	0.13888	6.63638	3.21e-11	5.39e-10	up
FBgn0011283	Obp28a	Odorant-binding protein 28a	240.562	-0.0230965	0.146376	-0.157789	0.874623	0.91748	down
FBgn0264895	RapGAP1	Rap GTPase activating protein 1	528.788	0.768003	0.116584	6.58756	4.47e-11	7.3e-10	up
FBgn0266910	lncRNA:CR45370	long non-coding RNA:CR45370	2.32779	0.564869	1.3421	0.420883	0.67384	0.768681	up
FBgn0031925	Cyp4d21	Cyp4d21	9.24294	0.569993	0.681064	0.836915	0.402641	0.535047	up
FBgn0031926	CG6739	None	657.002	-0.16547	0.122529	-1.35045	0.176871	0.284674	down
FBgn0264087	Slob	Slowpoke binding protein	275.58	0.670784	0.142117	4.71993	2.36e-06	1.61e-05	up
FBgn0040299	Myo28B1	Myosin 28B1	373.831	0.644763	0.133946	4.81359	1.48e-06	1.07e-05	up
FBgn0264997	lncRNA:CR44148	long non-coding RNA:CR44148	5.08915	0.794209	0.944587	0.8408	0.40046	0.53296	up
FBgn0031929	CG18585	None	852.737	0.478816	0.150838	3.17437	0.0015016	0.0050515	up
FBgn0031930	CG7025	None	453.284	0.141384	0.136612	1.03494	0.300698	0.430431	up
FBgn0041182	Tep2	Thioester-containing protein 2	1420.81	0.212761	0.122364	1.73876	0.0820769	0.153684	up
FBgn0041181	Tep3	Thioester-containing protein 3	1383.87	0.494383	0.105574	4.68282	2.83e-06	1.89e-05	up
FBgn0267326	Ntl	Neurotransmitter transporter-like	3.35027	0.646535	1.175	0.550241	0.582154	0.694168	up
FBgn0031936	CG13794	None	7.53011	0.918993	0.75403	1.21878	0.222929	0.341235	up
FBgn0031937	CG13795	None	328.988	0.219801	0.140406	1.56547	0.117473	0.204914	up
FBgn0031939	CG13796	None	181.35	0.476226	0.163555	2.91173	0.00359438	0.0107755	up
FBgn0031940	CG7214	None	185.31	-0.599107	0.176906	-3.38659	0.000707667	0.00258779	down
FBgn0031942	CG7203	None	1250.14	-0.260028	0.112706	-2.30714	0.0210472	0.0493436	down
FBgn0267689	CG46025	None	6.2958	0.330285	0.813735	0.405888	0.684825	0.776682	up
FBgn0031945	CG7191	None	92.9318	0.548438	0.221893	2.47163	0.0134499	0.0336825	up
FBgn0020880	CG7179	None	239.038	0.233931	0.147242	1.58875	0.112117	0.197423	up
FBgn0003961	Uro	Urate oxidase	1151.81	1.3852	0.399202	3.46991	0.000520628	0.00197445	sig_up
FBgn0031947	CG7154	None	318.206	-0.0746793	0.12961	-0.576186	0.564489	0.680398	down
FBgn0031948	CG7149	None	726.594	-0.157417	0.101402	-1.55239	0.120568	0.20922	down
FBgn0286198	LKRSDH	Lysine ketoglutarate reductase/saccharopine dehydrogenase	1997.71	-0.469683	0.0828179	-5.67128	1.42e-08	1.5e-07	down
FBgn0031950	Herp	Homocysteine-induced endoplasmic reticulum protein	661.169	-0.0472148	0.113582	-0.415689	0.677638	0.771307	down
FBgn0031951	r2d2	r2d2	379.888	-0.316699	0.122291	-2.58972	0.00960554	0.0251718	down
FBgn0031952	cdc14	cell division cycle 14	663.572	0.600762	0.115697	5.19256	2.07e-07	1.8e-06	up
FBgn0261800	LanB1	LanB1	4839.07	-0.0831466	0.0734109	-1.13262	0.257374	0.381555	down
FBgn0027515	CG7115	None	505.414	0.0809696	0.107064	0.756272	0.449486	0.578989	up
FBgn0020618	Rack1	Receptor of activated protein kinase C 1	29087.1	-0.233614	0.0698513	-3.34445	0.000824462	0.00296613	down
FBgn0004177	mts	microtubule star	4529.16	-0.0242939	0.0684589	-0.354868	0.722688	0.807757	down
FBgn0031955	CG14535	None	73.4557	0.72271	0.259529	2.78469	0.00535782	0.015195	up
FBgn0031957	TwdlE	TweedleE	399.086	3.20698	1.43872	2.22905	0.0258103	0.0584569	up
FBgn0045038	Proc	Proctolin	227.533	-0.0166716	0.157725	-0.105701	0.91582	0.94471	down
FBgn0031959	spz3	spatzle 3	732.501	1.08992	0.176874	6.16213	7.18e-10	9.45e-09	sig_up
FBgn0031961	CG7102	None	42.4786	-1.21453	0.324054	-3.74794	0.000178293	0.000767193	sig_down
FBgn0261790	SmE	Small ribonucleoprotein particle protein SmE	455.41	-0.688628	0.115682	-5.95275	2.64e-09	3.15e-08	down
FBgn0083968	CG34132	None	979.952	-0.639408	0.0984014	-6.49796	8.14e-11	1.28e-09	down
FBgn0085450	Snoo	Sno oncogene	444.628	0.706959	0.135285	5.2257	1.73e-07	1.52e-06	up
FBgn0031968	CG7231	None	198.525	0.264	0.180947	1.45899	0.144567	0.242055	up
FBgn0031969	pes	peste	472.422	0.778607	0.127406	6.11123	9.89e-10	1.26e-08	up
FBgn0031970	CG7227	None	12.1666	0.0595683	0.610161	0.0976272	0.922228	0.948826	up
FBgn0031971	Sirup	Starvation-upregulated protein	671.701	1.19779	0.315662	3.79452	0.000147928	0.000652874	sig_up
FBgn0031972	Wwox	WW domain containing oxidoreductase	116.514	0.261732	0.231042	1.13283	0.257285	0.381472	up
FBgn0031973	Spn28Dc	Serpin 28Dc	326.706	0.409286	0.205253	1.99406	0.0461456	0.0949954	up
FBgn0031974	CG12560	None	279.677	-0.0769813	0.160355	-0.48007	0.631178	0.734378	down
FBgn0054010	Glyat	Glycine N-acyltransferase	16.6802	-0.123255	0.511307	-0.241059	0.809509	0.87323	down
FBgn0031975	Tg	Transglutaminase	892.446	0.607396	0.129953	4.67396	2.95e-06	1.97e-05	up
FBgn0031976	CG7367	None	13.3109	3.20252	0.748847	4.2766	1.9e-05	0.000105243	sig_up
FBgn0031977	baf	barrier to autointegration factor	486.969	-0.574059	0.121691	-4.71736	2.39e-06	1.63e-05	down
FBgn0044323	Cka	Connector of kinase to AP-1	1108.86	-0.0400441	0.0848278	-0.472063	0.636882	0.739228	down
FBgn0031979	CCDC53	Coiled-coil domain containing 53	26.6301	-0.917978	0.41154	-2.23059	0.0257083	0.0582492	down
FBgn0031980	RpL36A	Ribosomal protein L36A	14650.5	-0.180175	0.0754171	-2.38905	0.0168921	0.0409474	down
FBgn0065055	snoRNA:Psi28S-2648	None	7.32998	-2.03944	0.8194	-2.48894	0.0128126	0.0322861	sig_down
FBgn0031981	Megf8	Multiple EGF like domains 8	450.625	0.327525	0.112122	2.92116	0.00348729	0.010491	up
FBgn0011230	poe	purity of essence	3076.85	0.0543723	0.0692326	0.785357	0.432244	0.562915	up
FBgn0013531	MED20	Mediator complex subunit 20	70.5073	-0.575704	0.249288	-2.30939	0.0209217	0.0490797	down
FBgn0010287	Trf	TBP-related factor	64.4542	-0.314663	0.257856	-1.2203	0.22235	0.340533	down
FBgn0267488	Mcr	Macroglobulin complement-related	1282.96	-0.123368	0.0958669	-1.28687	0.198139	0.311224	down
FBgn0261822	Bsg	Basigin	6789.92	0.203389	0.0739405	2.75071	0.00594667	0.0166036	up
FBgn0031985	mon2	monensin sensitivity 2	921.646	0.0489217	0.0914771	0.534797	0.59279	0.702275	up
FBgn0031986	CG8673	None	3.35113	0.00641443	1.10394	0.00581047	0.995364	0.997052	up
FBgn0031987	CG12375	None	506.474	0.146293	0.112673	1.29839	0.194153	0.306491	up
FBgn0031988	CG8668	None	626.021	0.34914	0.116488	2.99722	0.00272458	0.0084608	up
FBgn0031990	PAPLA1	Phosphatidic Acid Phospholipase A1	2615.4	0.226703	0.0813406	2.78708	0.00531847	0.0150985	up
FBgn0263256	CG43394	None	867.578	1.24304	0.152766	8.13691	4.06e-16	1.44e-14	sig_up
FBgn0261064	Rbsn-5	Rabenosyn-5	183.77	0.246044	0.15798	1.55744	0.119366	0.207578	up
FBgn0031992	Acbp1	Acyl-CoA binding protein 1	669.273	-0.567031	0.0962798	-5.88941	3.88e-09	4.49e-08	down
FBgn0264953	Piezo	Piezo	2357.16	-0.0483148	0.0877755	-0.550436	0.58202	0.694081	down
FBgn0083970	CG34134	None	34.5241	-0.0931768	0.34839	-0.26745	0.789123	0.858914	down
FBgn0031995	CG8475	None	1399.21	0.0439948	0.0893723	0.492264	0.622533	0.727562	up
FBgn0031996	CG8460	None	251.132	-0.76165	0.150605	-5.05725	4.25e-07	3.44e-06	down
FBgn0031997	PGAP5	Post-GPI attachment to proteins 5	92.3387	-0.14296	0.22049	-0.648377	0.516741	0.639907	down
FBgn0031998	SLC5A11	Sodium/solute co-transporter-like 5A11	317.176	0.552225	0.129511	4.26393	2.01e-05	0.00011064	up
FBgn0264950	asRNA:CR44119	antisense RNA:CR44119	25.5918	0.915838	0.426158	2.14906	0.0316299	0.0691531	up
FBgn0003607	Su(var)205	Suppressor of variegation 205	812.825	-0.470883	0.0988475	-4.76373	1.9e-06	1.33e-05	down
FBgn0015299	Ssb-c31a	Single stranded-binding protein c31A	202.802	-0.304369	0.158296	-1.92278	0.0545077	0.109179	down
FBgn0032000	CG8372	None	265.848	-0.349464	0.140527	-2.48681	0.0128895	0.032453	down
FBgn0032001	CG8360	None	141.85	-0.163601	0.183671	-0.890728	0.373075	0.506859	down
FBgn0032002	CG8353	None	463.062	-0.535954	0.124715	-4.29742	1.73e-05	9.68e-05	down
FBgn0032004	CG8292	None	5.15867	1.04773	0.956326	1.09558	0.273264	0.399538	up
FBgn0032005	Snx6	Sorting nexin 6	568.999	0.0716638	0.108757	0.658935	0.509938	0.633783	up
FBgn0032006	Pvr	PDGF- and VEGF-receptor related	860.742	0.359033	0.0908708	3.95103	7.78e-05	0.000366384	up
FBgn0032008	CG14277	None	186.859	0.555279	0.207069	2.68161	0.00732688	0.0198515	up
FBgn0032010	CG8086	None	2294.8	0.0401502	0.0866182	0.463531	0.642984	0.743876	up
FBgn0003502	Btk29A	Btk family kinase at 29A	1013.37	0.983235	0.122833	8.00462	1.2e-15	3.95e-14	up
FBgn0261020	wol	wollknaeuel	504.462	-0.476411	0.108494	-4.39113	1.13e-05	6.64e-05	down
FBgn0032013	Scgalpha	Sarcoglycan alpha	109.099	0.353248	0.210075	1.68154	0.0926588	0.169909	up
FBgn0032014	CG7840	None	217.438	0.081044	0.176514	0.459137	0.646136	0.746305	up
FBgn0032015	Ostgamma	Oligosaccharide transferase gamma subunit	1466.18	-0.611793	0.0982667	-6.22585	4.79e-10	6.54e-09	down
FBgn0032016	Mettl14	Methyltransferase like 14	160.58	-0.413953	0.176762	-2.34186	0.0191879	0.0455969	down
FBgn0032017	CG7810	None	81.9415	-0.119842	0.233512	-0.513216	0.6078	0.715278	down
FBgn0032018	CG7806	None	594.205	0.503058	0.104761	4.80197	1.57e-06	1.13e-05	up
FBgn0262598	mtsh	mitoshell	23.0782	0.332616	0.454848	0.73127	0.464614	0.59269	up
FBgn0032020	strat	stratum	198.374	-0.396917	0.172201	-2.30496	0.0211687	0.0495874	down
FBgn0032021	CG7781	None	665.466	0.0708318	0.108477	0.652969	0.513776	0.637417	up
FBgn0032022	CG14275	None	502.548	0.308108	0.160018	1.92545	0.0541725	0.10869	up
FBgn0032023	CG14274	None	49.5318	0.124361	0.291857	0.426101	0.670034	0.76557	up
FBgn0032024	CG14273	None	156.206	-0.0481401	0.176928	-0.272089	0.785554	0.856496	down
FBgn0032025	CG7778	None	535.819	0.0916303	0.114059	0.803356	0.421769	0.552634	up
FBgn0051901	Mur29B	Mucin related 29B	482.902	0.276527	0.117036	2.36275	0.0181399	0.0434982	up
FBgn0032026	CG7627	None	690.611	0.0720922	0.0997001	0.72309	0.469624	0.597402	up
FBgn0010265	RpS13	Ribosomal protein S13	20229.2	-0.170932	0.0630195	-2.71236	0.00668061	0.0183502	down
FBgn0261437	CSN8	COP9 signalosome subunit 8	229.916	-0.755415	0.162285	-4.65487	3.24e-06	2.13e-05	down
FBgn0260439	Pp2A-29B	Protein phosphatase 2A at 29B	2553.8	-0.0565873	0.0754451	-0.750046	0.453227	0.582749	down
FBgn0032029	CG17292	None	708.853	-0.583298	0.102096	-5.71325	1.11e-08	1.2e-07	down
FBgn0032030	Wdr82	WD repeat domain 82	217.367	-0.17366	0.158624	-1.09479	0.273608	0.399703	down
FBgn0032031	CG13390	None	168.218	-0.323283	0.170128	-1.90023	0.0574025	0.114131	down
FBgn0032032	CG17294	None	109.303	-0.25105	0.211566	-1.18663	0.235375	0.35615	down
FBgn0027094	AlaRS	Alanyl-tRNA synthetase	2357.42	-0.467265	0.0908255	-5.14465	2.68e-07	2.25e-06	down
FBgn0032033	CG13392	None	187.106	-0.332326	0.167658	-1.98217	0.0474602	0.097278	down
FBgn0032034	Rcd4	Reduction in Cnn dots 4	75.3438	-0.675505	0.250536	-2.69624	0.0070128	0.0190643	down
FBgn0263852	Dad1	Defender against apoptotic cell death 1	608.292	-0.82863	0.12395	-6.6852	2.31e-11	3.94e-10	down
FBgn0032036	CG13384	None	369.167	0.0899954	0.118935	0.756675	0.449245	0.578744	up
FBgn0262001	CG42819	None	704.07	2.05979	0.675019	3.05145	0.0022774	0.00725076	sig_up
FBgn0040958	Peritrophin-15b	Peritrophin-15b	934.51	0.00954262	0.0971532	0.0982224	0.921756	0.948677	up
FBgn0040959	Peritrophin-15a	Peritrophin-15a	2251.2	0.0537083	0.0907249	0.591991	0.553857	0.671792	up
FBgn0032040	CG13386	None	11.6507	0.794956	0.58862	1.35054	0.176842	0.284668	up
FBgn0051898	CG31898	None	11.16	0.310325	0.631429	0.491464	0.623098	0.727996	up
FBgn0001084	fy	fuzzy	35.2795	0.0977764	0.338839	0.288563	0.772916	0.847008	up
FBgn0020497	emb	embargoed	1843.74	-0.260504	0.0808183	-3.22333	0.0012671	0.00433718	down
FBgn0014417	CG13397	None	235.327	0.430256	0.171505	2.50872	0.012117	0.0307367	up
FBgn0032042	CG13398	None	210.364	0.122106	0.169148	0.72189	0.470362	0.598207	up
FBgn0027932	Akap200	A kinase anchor protein 200	1186.18	-0.229738	0.0848763	-2.70674	0.00679477	0.0185829	down
FBgn0001137	grk	gurken	169.05	-0.274226	0.168274	-1.62964	0.103178	0.184722	down
FBgn0027490	D12	D12	93.4984	0.126551	0.216733	0.583901	0.559287	0.67621	up
FBgn0043002	Chrac-14	Chromatin accessibility complex 14kD protein	99.5517	-0.55621	0.210016	-2.64842	0.00808691	0.0217343	down
FBgn0002887	mus201	mutagen-sensitive 201	124.938	-0.305277	0.199256	-1.53209	0.125501	0.21616	down
FBgn0051897	CG31897	None	7.42189	0.579048	0.751721	0.770296	0.441124	0.571136	up
FBgn0027780	Aasdh	Aminoadipate-semialdehyde dehydrogenase	184.905	0.0808598	0.15714	0.514572	0.606852	0.714681	up
FBgn0026718	Agpat2	1-Acylglycerol-3-phosphate O-acyltransferase 2	755.115	-0.197888	0.151457	-1.30657	0.19136	0.303051	down
FBgn0285971	prg	piragua	121.615	-0.396123	0.194113	-2.04068	0.0412828	0.0864751	down
FBgn0262029	d	dachs	168.825	-0.303185	0.180782	-1.67708	0.0935267	0.171114	down
FBgn0032047	CG13088	None	92.6941	-0.160135	0.223874	-0.715289	0.474431	0.602165	down
FBgn0032048	Dh31	Diuretic hormone 31	185.42	0.646411	0.163789	3.9466	7.93e-05	0.000371988	up
FBgn0032049	Bace	beta-site APP-cleaving enzyme	69.4376	1.8576	0.276692	6.71361	1.9e-11	3.28e-10	sig_up
FBgn0032050	CG13096	None	1732.65	-0.732229	0.0874185	-8.37613	5.47e-17	2.17e-15	down
FBgn0032051	CG13097	None	604.923	-0.512334	0.102872	-4.98029	6.35e-07	4.95e-06	down
FBgn0032052	PIG-U	Phosphatidylinositol glycan anchor biosynthesis class U	322.297	-0.380216	0.136066	-2.79435	0.00520037	0.014804	down
FBgn0032053	mRpL51	mitochondrial ribosomal protein L51	529.824	-0.656886	0.110301	-5.95542	2.59e-09	3.1e-08	down
FBgn0032054	Uba4	Ubiquitin-like activating enzyme 4	221.631	-0.299181	0.155455	-1.92454	0.0542865	0.108832	down
FBgn0016122	Acer	Angiotensin-converting enzyme-related	961.033	0.0207608	0.0968756	0.214304	0.83031	0.887066	up
FBgn0028394	CG17834	None	407.9	0.522843	0.142332	3.67341	0.000239336	0.000994412	up
FBgn0011259	Sema1a	Semaphorin 1a	289.445	0.184791	0.132275	1.39702	0.162408	0.266577	up
FBgn0264437	lncRNA:CR43855	long non-coding RNA:CR43855	31.2351	-0.477404	0.367132	-1.30036	0.193477	0.305679	down
FBgn0001114	Glt	Glutactin	11718.2	-0.0817802	0.0693159	-1.17982	0.238072	0.359325	down
FBgn0032057	CG9287	None	48.3168	0.628413	0.495629	1.26791	0.20483	0.319302	up
FBgn0032058	CG9289	None	416.786	5.35207	1.84037	2.90815	0.0036357	0.0108592	sig_up
FBgn0032059	PrBP	Prenyl-binding protein	431.979	-0.466425	0.118601	-3.93273	8.4e-05	0.000391207	down
FBgn0260861	Trs23	TRAPP subunit 23	157.587	-0.400681	0.169035	-2.3704	0.0177688	0.0427528	down
FBgn0004914	Hnf4	Hepatocyte nuclear factor 4	605.701	0.146153	0.111045	1.31616	0.18812	0.299172	up
FBgn0266327	asRNA:CR44992	antisense RNA:CR44992	4.86128	0.689337	0.904733	0.761923	0.446106	0.576074	up
FBgn0032061	CG9314	None	2.52814	1.27393	1.281	0.994483	0.319988	0.450796	up
FBgn0003209	raw	raw	1162.68	0.550138	0.0982249	5.6008	2.13e-08	2.19e-07	up
FBgn0032066	LManIII	Lysosomal alpha-mannosidase III	707.969	-1.71417	0.321221	-5.33644	9.48e-08	8.67e-07	sig_down
FBgn0032067	LManIV	Lysosomal alpha-mannosidase IV	279.847	-0.193603	0.239767	-0.807466	0.419398	0.550672	down
FBgn0032068	LManV	Lysosomal alpha-mannosidase V	4408.3	-0.687291	0.266793	-2.57612	0.0099917	0.0260514	down
FBgn0032069	LManVI	Lysosomal alpha-mannosidase VI	7085.24	-0.959051	0.251671	-3.81074	0.000138553	0.000614603	down
FBgn0029123	SoxN	SoxNeuro	215.75	0.0840945	0.152069	0.553001	0.580263	0.692641	up
FBgn0085427	CG34398	None	994.612	0.144963	0.100186	1.44694	0.147914	0.246675	up
FBgn0032074	Tsp29Fa	Tetraspanin 29Fa	1017.26	0.534487	0.0965008	5.53868	3.05e-08	3.05e-07	up
FBgn0267740	asRNA:CR46071	antisense RNA:CR46071	4.40993	-1.67327	1.01185	-1.65367	0.0981936	0.177704	down
FBgn0032075	Tsp29Fb	Tetraspanin 29Fb	2202.42	0.563295	0.0892832	6.30908	2.81e-10	4e-09	up
FBgn0032076	Argl	Argininosuccinate lyase	2193.18	-0.0362484	0.0848606	-0.427152	0.669269	0.764954	down
FBgn0032077	CG9515	None	242.157	0.111837	0.152735	0.732226	0.46403	0.592054	up
FBgn0032078	C1GalTA	Core 1 Galactosyltransferase A	170.873	-0.0928922	0.171494	-0.541663	0.588051	0.698922	down
FBgn0286875	CG46397	None	16.2448	-0.477574	0.502749	-0.949926	0.34215	0.474816	down
FBgn0032079	CG31886	None	321.408	0.839233	0.131365	6.38856	1.67e-10	2.48e-09	up
FBgn0032082	CG18088	None	11.3313	0.434676	0.61283	0.709294	0.478142	0.60478	up
FBgn0032083	CG9541	None	13.7294	0.699554	0.631017	1.10861	0.267597	0.393166	up
FBgn0032084	CG13101	None	252.87	1.03889	0.216072	4.80808	1.52e-06	1.1e-05	sig_up
FBgn0011705	rost	rolling stone	307.111	0.943231	0.131408	7.17791	7.08e-13	1.52e-11	up
FBgn0032085	CG9555	None	609.159	0.984924	0.137638	7.1559	8.31e-13	1.76e-11	up
FBgn0013746	alien	alien	662.115	-0.474009	0.0990244	-4.78679	1.69e-06	1.21e-05	down
FBgn0032086	CG17906	None	81.3294	0.759134	0.276124	2.74926	0.00597307	0.0166609	up
FBgn0040964	CG18661	None	17.2294	-0.601585	0.48736	-1.23438	0.217063	0.33424	down
FBgn0015316	Try29F	Trypsin 29F	50.085	3.1163	0.467772	6.66201	2.7e-11	4.56e-10	sig_up
FBgn0032087	CG9568	None	1018.47	0.712822	0.0892361	7.98805	1.37e-15	4.48e-14	up
FBgn0032088	CG13102	None	538.363	-0.0804965	0.12023	-0.66952	0.503164	0.627751	down
FBgn0032089	Rcd-1r	Rcd-1 related	56.4419	0.564659	0.272211	2.07434	0.0380474	0.0807953	up
FBgn0051708	DIP-zeta	Dpr-interacting protein zeta	58.1081	0.256636	0.278466	0.921607	0.356734	0.490233	up
FBgn0052982	CG32982	None	529.03	1.23014	0.169164	7.27187	3.55e-13	7.98e-12	sig_up
FBgn0032100	CG13108	None	15.6254	0.500964	0.515446	0.971904	0.331098	0.463125	up
FBgn0032101	CG9586	None	487.377	-0.169671	0.108661	-1.56146	0.118414	0.206176	down
FBgn0041092	tai	taiman	1249.21	0.489563	0.0960489	5.09702	3.45e-07	2.85e-06	up
FBgn0032105	borr	borealin-related	40.2255	-0.548033	0.325294	-1.68473	0.0920403	0.169076	down
FBgn0267252	Ggamma30A	G protein subunit gamma at 30A	1472.95	0.358379	0.104675	3.42373	0.000617679	0.00230628	up
FBgn0010314	Cks30A	Cyclin-dependent kinase subunit 30A	68.0666	-0.406238	0.252057	-1.61169	0.107029	0.190057	down
FBgn0026439	Eaat1	Excitatory amino acid transporter 1	663.462	0.0506938	0.103746	0.488633	0.625102	0.72936	up
FBgn0085395	Shawl	Shaw-like	65.0596	0.199431	0.274122	0.727528	0.466902	0.594873	up
FBgn0012036	Aldh	Aldehyde dehydrogenase	20346.4	-0.185626	0.0702504	-2.64235	0.00823334	0.0220651	down
FBgn0032116	Mco1	Multicopper oxidase 1	261.115	0.811282	0.17402	4.66199	3.13e-06	2.07e-05	up
FBgn0032117	FucTB	alpha1,3-fucosyltransferase B	35.3529	0.0132544	0.352062	0.0376478	0.969968	0.981385	up
FBgn0011232	scat	scattered	358.497	-0.170055	0.132144	-1.28689	0.198132	0.311224	down
FBgn0032119	CG3769	None	2.49714	-0.552006	1.29842	-0.425136	0.670737	0.765911	down
FBgn0002973	numb	numb	750.058	0.445416	0.0974441	4.57099	4.85e-06	3.1e-05	up
FBgn0004868	Gdi	GDP dissociation inhibitor	2945.5	-0.13139	0.0797836	-1.64683	0.0995928	0.179634	down
FBgn0032120	CG33298	None	1079.07	0.654489	0.129145	5.06787	4.02e-07	3.27e-06	up
FBgn0032123	Oatp30B	Organic anion transporting polypeptide 30B	1243.74	0.280122	0.0923021	3.03484	0.00240666	0.00761315	up
FBgn0032122	CG31883	None	2.83608	0.637355	1.2786	0.498478	0.618147	0.723851	up
FBgn0032124	CG17855	None	133.332	0.910492	0.186904	4.87144	1.11e-06	8.18e-06	up
FBgn0032129	jp	junctophilin	129.838	0.0674142	0.192762	0.349728	0.726543	0.810866	up
FBgn0264998	lncRNA:CR44149	long non-coding RNA:CR44149	2.34285	-0.758915	1.40542	-0.53999	0.589204	0.69966	down
FBgn0032130	brwl	brickwall	377.537	0.708914	0.12895	5.49758	3.85e-08	3.76e-07	up
FBgn0028479	Mtpalpha	Mitochondrial trifunctional protein alpha subunit	3488.45	-0.129339	0.0723253	-1.78829	0.0737287	0.140322	down
FBgn0014179	gcm	glial cells missing	2.7861	0.580979	1.20227	0.483235	0.628929	0.732771	up
FBgn0032131	CG3841	None	100.761	0.393821	0.212131	1.8565	0.0633823	0.123744	up
FBgn0040070	Trx-2	thioredoxin-2	4880.37	-0.105714	0.0798323	-1.3242	0.185438	0.295528	down
FBgn0032135	GlcAT-S	Glucuronyltransferase S	174.159	0.0978438	0.165256	0.592075	0.5538	0.671792	up
FBgn0032136	Apoltp	Apolipoprotein lipid transfer particle	6449.44	-0.164763	0.0744808	-2.21215	0.0269564	0.0606292	down
FBgn0267927	lncRNA:CR46208	long non-coding RNA:CR46208	1.9562	1.36691	1.67697	0.815106	0.415012	0.546465	up
FBgn0264999	lncRNA:CR44150	long non-coding RNA:CR44150	11.577	0.984559	0.654434	1.50444	0.132467	0.225759	up
FBgn0000273	Pka-C1	Protein kinase, cAMP-dependent, catalytic subunit 1	3953.98	0.169507	0.0941756	1.7999	0.0718762	0.137362	up
FBgn0286786	hoip	hoi-polloi	1798.96	-1.1803	0.0996475	-11.8448	2.29e-32	5.1e-30	sig_down
FBgn0011207	pelo	pelota	684.225	-0.348832	0.0990754	-3.52088	0.000430121	0.00166119	down
FBgn0051710	CG31710	None	94.4473	0.0548451	0.224036	0.244805	0.806608	0.871128	up
FBgn0032138	CG4364	None	3484.76	0.0377792	0.0672713	0.561595	0.574392	0.687876	up
FBgn0028704	Nckx30C	Nckx30C	931.721	0.669847	0.123498	5.42394	5.83e-08	5.52e-07	up
FBgn0032139	CG13116	None	4.55726	5.47861	1.5091	3.63038	0.000283008	0.00115482	sig_up
FBgn0032140	CG13117	None	22.008	-0.576271	0.449076	-1.28324	0.199408	0.313001	down
FBgn0015035	Cyp4e3	Cytochrome P450-4e3	10.7238	2.43469	0.764382	3.18517	0.0014467	0.00488417	sig_up
FBgn0270924	zf30C	zinc finger protein 30C	393.682	-0.128023	0.121568	-1.0531	0.292296	0.420845	down
FBgn0011291	Taf11	TBP-associated factor 11	113.893	-0.282531	0.210893	-1.33969	0.180345	0.288873	down
FBgn0283478	und	uninitiated	2483.55	-0.297178	0.0808321	-3.67648	0.000236474	0.000985046	down
FBgn0265001	ppk18	pickpocket 18	3.61258	1.53379	1.10264	1.39101	0.164223	0.268739	up
FBgn0032143	CG4017	None	63.6108	2.94486	0.986185	2.98611	0.00282548	0.00871927	sig_up
FBgn0032144	CG17633	None	3094.97	0.76028	0.0882754	8.61258	7.14e-18	3.2e-16	up
FBgn0032147	IP3K1	Inositol 1,4,5-triphosphate kinase 1	466.981	0.571719	0.128196	4.45972	8.21e-06	4.97e-05	up
FBgn0285991	hpRNA:CR18854	hairpin RNA:CR18854	3050.27	0.121428	0.0778569	1.55963	0.118847	0.206803	up
FBgn0032149	CG4036	None	187.957	-0.537022	0.161982	-3.31533	0.000915362	0.00326213	down
FBgn0032150	CG13123	None	26.6896	-0.445943	0.391899	-1.1379	0.255162	0.378672	down
FBgn0032151	nAChRalpha6	nicotinic Acetylcholine Receptor alpha6	395.995	0.699205	0.14627	4.78024	1.75e-06	1.24e-05	up
FBgn0029174	Fkbp59	FK506-binding protein 59kD	2061.77	-0.653794	0.0844135	-7.74514	9.55e-15	2.73e-13	down
FBgn0085212	CG34183	None	48.1796	-0.518032	0.29513	-1.75526	0.079214	0.149062	down
FBgn0032153	CG4537	None	24.1263	-0.614397	0.416065	-1.47668	0.13976	0.235351	down
FBgn0032154	mtDNA-helicase	mitochondrial DNA helicase	240.326	-0.416196	0.142474	-2.9212	0.00348685	0.010491	down
FBgn0063449	Uhg2	U snoRNA host gene 2	473.1	-0.9607	0.113402	-8.47165	2.42e-17	1.03e-15	down
FBgn0063391	snoRNA:U14:30Eb	snoRNA:U14:30Eb	7.07229	-0.729832	0.907092	-0.804584	0.42106	0.552343	down
FBgn0063392	snoRNA:U14:30Ea	snoRNA:U14:30Ea	3.86402	-1.37719	1.16067	-1.18655	0.235404	0.35615	down
FBgn0063389	snoRNA:Me18S-G1620	None	3.05536	-2.548	1.34727	-1.89124	0.0585927	0.116151	down
FBgn0025881	snoRNA:Me18S-A1576	None	9.49387	-0.623349	0.647238	-0.963092	0.335502	0.467797	down
FBgn0010520	Bka	Bekka	184.872	-0.80466	0.181224	-4.44014	8.99e-06	5.38e-05	down
FBgn0004867	RpS2	Ribosomal protein S2	26297.8	-0.475416	0.0768606	-6.18543	6.19e-10	8.24e-09	down
FBgn0032156	CG13124	None	2169.16	0.0694658	0.0774722	0.896654	0.369903	0.503333	up
FBgn0032157	Etl1	Etl1	432.374	-0.359335	0.119186	-3.01491	0.0025706	0.00805984	down
FBgn0024285	Srp54	Splicing regulatory protein 54	677.968	-0.232598	0.108175	-2.15019	0.03154	0.0689832	down
FBgn0040064	yip2	yippee interacting protein 2	2693.51	0.0814457	0.0798498	1.01999	0.307735	0.437577	up
FBgn0025700	CG5885	None	2393.23	-0.715784	0.117662	-6.08339	1.18e-09	1.49e-08	down
FBgn0032160	CG4598	None	896.813	0.113479	0.0927433	1.22359	0.221108	0.338951	up
FBgn0032161	CG4594	None	216.721	0.193856	0.151606	1.27868	0.201009	0.314774	up
FBgn0032162	CG4592	None	443.834	-0.236981	0.114022	-2.07839	0.0376734	0.0802026	down
FBgn0259712	CG42366	None	7.78461	0.142485	0.868603	0.164039	0.8697	0.91461	up
FBgn0051876	Cpr30F	Cuticular protein 30F	362.801	3.27833	1.44932	2.26198	0.0236983	0.0545004	up
FBgn0051712	CG31712	None	613.925	0.0656026	0.0988057	0.663956	0.506718	0.630547	up
FBgn0266359	asRNA:CR45007	antisense RNA:CR45007	4.21459	0.8917	1.02039	0.87388	0.382184	0.515346	up
FBgn0051713	Apf	diadenosine tetraphosphate hydrolase	157.987	-0.177399	0.171177	-1.03635	0.300041	0.429749	down
FBgn0032166	CG4619	None	842.595	-0.488537	0.0968288	-5.04536	4.53e-07	3.64e-06	down
FBgn0032167	CG5853	None	1770.2	0.411521	0.0855945	4.8078	1.53e-06	1.1e-05	up
FBgn0267611	lncRNA:CR45949	long non-coding RNA:CR45949	6.54097	1.54196	0.837254	1.84169	0.0655201	0.127101	up
FBgn0032168	CG13126	None	341.769	-0.259231	0.126287	-2.05271	0.0401006	0.0843735	down
FBgn0032169	CG4709	None	96.6148	0.035223	0.229005	0.153809	0.877761	0.919154	up
FBgn0032171	CG5846	None	53.4623	0.0815471	0.290392	0.280818	0.77885	0.851321	up
FBgn0032170	CG4658	None	792.672	0.852347	0.10112	8.4291	3.48e-17	1.43e-15	up
FBgn0032172	CG5850	None	534.632	-0.145934	0.122799	-1.18839	0.234679	0.355337	down
FBgn0263766	asRNA:CR43683	antisense RNA:CR43683	4.44836	1.27944	0.97939	1.30637	0.191428	0.303104	up
FBgn0015664	Dref	DNA replication-related element factor	566.342	-0.274977	0.105828	-2.59834	0.00936765	0.0246281	down
FBgn0011272	RpL13	Ribosomal protein L13	12206.1	-0.348194	0.0868093	-4.01102	6.05e-05	0.000293045	down
FBgn0000180	bib	big brain	15.4687	-0.580889	0.508812	-1.14166	0.253596	0.376988	down
FBgn0051875	CG31875	None	24.3594	0.468861	0.42441	1.10474	0.269274	0.395067	up
FBgn0051755	SoYb	Sister of Yb	24.8036	0.073893	0.418597	0.176526	0.859881	0.907803	up
FBgn0043456	Ndf	Nucleosome-destabilizing factor	2659.41	-0.505727	0.0765848	-6.60349	4.02e-11	6.6e-10	down
FBgn0011584	Trp1	Translocation protein 1	1608.24	-0.0714288	0.0966631	-0.738946	0.45994	0.588492	down
FBgn0027600	obst-B	obstructor-B	1357.48	0.154879	0.0943485	1.64156	0.100681	0.181222	up
FBgn0053301	CG33301	None	567.762	0.579062	0.135712	4.26683	1.98e-05	0.000109423	up
FBgn0266168	lncRNA:CR44874	long non-coding RNA:CR44874	9.733	0.816229	0.664923	1.22755	0.219614	0.337253	up
FBgn0053302	Cpr31A	Cuticular protein 31A	2978.31	0.680394	0.126161	5.39307	6.93e-08	6.49e-07	up
FBgn0267727	Pen	Pendulin	348.288	-0.487104	0.124885	-3.90042	9.6e-05	0.000441037	down
FBgn0032178	Spn31A	Serpin 31A	157.892	-0.489494	0.17382	-2.8161	0.004861	0.0139847	down
FBgn0265002	CG44153	None	72.5313	0.606914	0.252586	2.4028	0.0162699	0.0396936	up
FBgn0032181	CG13133	None	49.3011	0.658583	0.299519	2.1988	0.0278923	0.0622407	up
FBgn0083945	CG34109	None	4.00905	-1.13148	1.07886	-1.04877	0.294282	0.423007	down
FBgn0032184	CG13135	None	1180.25	0.39654	0.358799	1.10518	0.26908	0.394866	up
FBgn0032187	CG4839	None	524.064	0.455919	0.126916	3.59229	0.000327779	0.00131239	up
FBgn0028675	Sur	Sulfonylurea receptor	200.614	0.591945	0.177097	3.34249	0.000830309	0.00298527	up
FBgn0051874	Fum4	Fumarase 4	3.16109	0.88266	1.16369	0.758498	0.448153	0.577863	up
FBgn0032189	Ripalpha	RPA-interacting protein alpha	101.561	-0.160104	0.221006	-0.724432	0.4688	0.596688	down
FBgn0005593	RpL7	Ribosomal protein L7	25416.2	-0.152737	0.0745723	-2.04817	0.0405434	0.0851622	down
FBgn0085188	CG34159	None	296.511	0.0152202	0.143404	0.106135	0.915475	0.944526	up
FBgn0032191	Snx17	Sorting nexin 17	344.584	0.12848	0.128673	0.998499	0.318038	0.448796	up
FBgn0032192	CG5731	None	221.391	0.9064	0.16606	5.45828	4.81e-08	4.62e-07	up
FBgn0266139	lncRNA:CR44845	long non-coding RNA:CR44845	11.0459	0.872794	0.69501	1.2558	0.209189	0.324228	up
FBgn0032193	CG5727	None	92.4024	0.432581	0.241603	1.79046	0.0733793	0.139704	up
FBgn0032194	CG4901	None	478.242	-0.404216	0.107212	-3.77026	0.000163078	0.000711712	down
FBgn0024320	Npc1a	Niemann-Pick type C-1a	851.06	0.145659	0.0993023	1.46682	0.142425	0.239244	up
FBgn0250843	Prosalpha6	Proteasome alpha6 subunit	1485.58	-0.391806	0.102098	-3.83754	0.000124273	0.000556483	down
FBgn0032195	CG4908	None	467.021	-0.231734	0.108956	-2.12686	0.0334314	0.0724219	down
FBgn0032196	CG5708	None	285.824	-0.40007	0.134129	-2.98271	0.00285706	0.00880566	down
FBgn0032197	ova	ovaries absent	368.913	-0.00899854	0.119954	-0.0750165	0.940202	0.960864	down
FBgn0032198	eEF1delta	eukaryotic translation elongation factor 1 delta	4552.66	-0.652455	0.0748769	-8.7137	2.94e-18	1.4e-16	down
FBgn0051720	mthl15	methuselah-like 15	87.8792	0.550205	0.237231	2.31928	0.0203797	0.0480666	up
FBgn0004419	me31B	maternal expression at 31B	1608.39	-0.477132	0.0804449	-5.93117	3.01e-09	3.56e-08	down
FBgn0024248	chico	chico	668.767	0.333526	0.102767	3.24547	0.00117258	0.00405815	up
FBgn0000229	bsk	basket	749.139	-0.156762	0.099556	-1.57462	0.115345	0.201823	down
FBgn0051717	CG31717	None	239.409	-0.103709	0.144895	-0.715754	0.474143	0.601868	down
FBgn0010407	Ror	Ror	46.0194	0.168456	0.3029	0.556143	0.578113	0.691036	up
FBgn0032200	CG5676	None	541.533	-0.361823	0.107842	-3.35511	0.000793323	0.0028714	down
FBgn0026379	Pten	Phosphatase and tensin homolog	362.689	-0.0179588	0.131452	-0.136618	0.891333	0.928652	down
FBgn0011305	Rsf1	Repressor splicing factor 1	252.541	-0.28412	0.149272	-1.90337	0.0569919	0.11339	down
FBgn0032202	REPTOR-BP	REPTOR-binding partner	194.624	1.3572	0.184642	7.35043	1.98e-13	4.66e-12	sig_up
FBgn0259482	Mob3	MOB kinase activator 3	175.581	-0.46056	0.166064	-2.77339	0.00554755	0.0156393	down
FBgn0032204	CG4953	None	167.887	-0.189298	0.170718	-1.10883	0.267502	0.393124	down
FBgn0032205	CG4957	None	302.666	-0.430964	0.133432	-3.22984	0.0012386	0.0042499	down
FBgn0260750	Mulk	Multi-substrate lipid kinase	701.674	-0.222602	0.0975962	-2.28084	0.0225577	0.0522905	down
FBgn0260749	Utx	Utx histone demethylase	303.511	0.446646	0.131224	3.40368	0.000664837	0.0024549	up
FBgn0054043	CG34043	None	311.074	0.407914	0.145546	2.80264	0.00506857	0.0144687	up
FBgn0032208	Ufd4	Ubiquitin fusion-degradation 4-like	2629.72	0.234305	0.0726797	3.2238	0.001265	0.00433391	up
FBgn0032209	Hand	Hand	40.0802	1.02894	0.347748	2.95887	0.00308774	0.00942603	sig_up
FBgn0032210	CYLD	Cylindromatosis	301.23	0.106507	0.139629	0.762783	0.445593	0.575608	up
FBgn0266303	asRNA:CR44968	antisense RNA:CR44968	3.09284	-0.206422	1.27777	-0.161548	0.871662	0.91581	down
FBgn0005322	nmd	no mitochondrial derivative	854.193	-0.344055	0.0964323	-3.56784	0.000359937	0.00142307	down
FBgn0032213	CG5390	None	1636.36	0.167326	0.0778132	2.15036	0.031527	0.068968	up
FBgn0032214	CG4968	None	342.102	-0.548102	0.128004	-4.28191	1.85e-05	0.000103064	down
FBgn0027491	Cdk5alpha	Cdk5 activator-like protein	198.149	0.537495	0.161794	3.3221	0.000893433	0.00319401	up
FBgn0267365	l(2)SH0834	lethal (2) SH0834	226.217	-0.218083	0.147916	-1.47438	0.14038	0.23623	down
FBgn0032216	Usp14	Ubiquitin specific protease 14	1186.65	-0.363328	0.0820075	-4.43043	9.4e-06	5.61e-05	down
FBgn0032217	CG4972	None	1476.05	-0.26574	0.0855708	-3.1055	0.00189958	0.00620632	down
FBgn0032218	CG5381	None	1167.4	0.00646815	0.104259	0.0620391	0.950532	0.967413	up
FBgn0032219	CG4995	None	289.983	-0.712334	0.148283	-4.80388	1.56e-06	1.12e-05	down
FBgn0011703	RnrL	Ribonucleoside diphosphate reductase large subunit	712.238	-0.685546	0.0976455	-7.02076	2.21e-12	4.31e-11	down
FBgn0032221	Schip1	Schwannomin interacting protein 1	73.9142	0.479922	0.265117	1.81023	0.0702607	0.134812	up
FBgn0032222	CG5037	None	1392.46	-0.352681	0.0814538	-4.32983	1.49e-05	8.5e-05	down
FBgn0032223	GATAd	GATAd	357.742	0.234974	0.130932	1.79462	0.0727141	0.13874	up
FBgn0019932	SamDC	S-adenosylmethionine decarboxylase	976.574	-0.0957921	0.0951676	-1.00656	0.314145	0.444464	down
FBgn0051715	CG31715	None	421.612	-0.383127	0.118833	-3.22408	0.00126376	0.00433099	down
FBgn0032224	Sps2	Selenophosphate synthetase 2	537.856	0.119384	0.110563	1.07979	0.280237	0.406641	up
FBgn0032225	CG5022	None	61.9518	0.779388	0.275932	2.82457	0.00473444	0.0136696	up
FBgn0085396	CG34367	None	4.05803	1.09307	1.0598	1.0314	0.302354	0.432201	up
FBgn0032228	CG5367	None	4.18359	0.858391	1.02596	0.83667	0.402778	0.535167	up
FBgn0032229	ClpP	Clp protease proteolytic subunit	656.387	-0.188924	0.0991256	-1.9059	0.0566629	0.112958	down
FBgn0027568	Cand1	Cullin-associated and neddylation-dissociated 1	794.173	-0.181734	0.105864	-1.71667	0.0860391	0.159733	down
FBgn0003087	pim	pimples	18.1937	-0.650885	0.497485	-1.30835	0.190755	0.302261	down
FBgn0032230	lft	lowfat	152.78	-0.461624	0.200666	-2.30046	0.0214222	0.0501088	down
FBgn0032231	CG5056	None	135.027	0.0436232	0.184809	0.236045	0.813398	0.875654	up
FBgn0041723	rho-5	rhomboid-5	93.341	0.556245	0.232364	2.39385	0.0166725	0.0405329	up
FBgn0053303	CG33303	None	1634.73	-0.647634	0.0969702	-6.67869	2.41e-11	4.09e-10	down
FBgn0032233	dpr19	defective proboscis extension response 19	81.6699	0.468033	0.24901	1.87957	0.0601663	0.118794	up
FBgn0032234	gny	garnysstan	117.056	-0.18473	0.200335	-0.922105	0.356474	0.490054	down
FBgn0032235	CG5096	None	833.979	0.466689	0.097311	4.79585	1.62e-06	1.16e-05	up
FBgn0004106	Cdk1	Cyclin-dependent kinase 1	105.206	-0.708861	0.210699	-3.36433	0.000767287	0.00279141	down
FBgn0032236	mRpS7	mitochondrial ribosomal protein S7	918.309	-0.489645	0.0883929	-5.53942	3.03e-08	3.04e-07	down
FBgn0267821	da	daughterless	460.481	0.0337585	0.116354	0.290137	0.771712	0.846213	up
FBgn0267439	asRNA:CR45789	antisense RNA:CR45789	6.16429	0.466372	0.822229	0.567204	0.570575	0.684896	up
FBgn0262782	Mdh1	Malate dehydrogenase 1	5399.49	-0.135726	0.0732752	-1.85228	0.0639861	0.124644	down
FBgn0051716	Cnot4	CCR4-NOT transcription complex subunit 4	1613.57	0.174901	0.0777656	2.24908	0.0245072	0.0560199	up
FBgn0025366	Ip259	Intronic Protein 259	2381.16	0.0374132	0.0747169	0.500733	0.616559	0.722364	up
FBgn0003942	RpS27A	Ribosomal protein S27A	23962.6	-0.202992	0.0646465	-3.14003	0.00168931	0.0055983	down
FBgn0032242	CG5355	None	1959.61	-0.18199	0.0809024	-2.24951	0.0244804	0.0559907	down
FBgn0032243	Klp31E	Kinesin-like protein at 31E	373.606	0.874408	0.155779	5.61312	1.99e-08	2.05e-07	up
FBgn0032244	RfC3	Replication factor C subunit 3	143.451	-0.847783	0.201019	-4.21743	2.47e-05	0.000132759	down
FBgn0005683	pie	pineapple eye	18.0142	0.0963176	0.505418	0.19057	0.848862	0.900577	up
FBgn0032246	Wdfy2	WD repeat and FYVE domain containing 2	708.456	-0.0555092	0.10812	-0.513404	0.607669	0.715198	down
FBgn0262601	SmB	Small ribonucleoprotein particle protein SmB	356.7	-0.988666	0.13207	-7.48593	7.1e-14	1.81e-12	down
FBgn0267330	KdelR	KDEL receptor	1949.38	-0.572321	0.0826295	-6.92635	4.32e-12	8.15e-11	down
FBgn0032247	CG5188	None	175.471	-0.685963	0.161486	-4.24783	2.16e-05	0.000117752	down
FBgn0032248	Bug22	Basal body up regulated gene 22	178.655	-0.337376	0.161819	-2.0849	0.0370781	0.0791765	down
FBgn0004915	TfIIB	Transcription factor IIB	326.272	-0.239307	0.128971	-1.85551	0.0635233	0.123934	down
FBgn0032249	TBC1D16	TBC1 domain family member 16	58.0856	0.454618	0.272577	1.66785	0.0953456	0.173657	up
FBgn0032250	holn1	hole-in-one	121.299	-0.371061	0.197987	-1.87417	0.0609067	0.119838	down
FBgn0027052	STUB1	STIP1 homology and U-box containing protein 1	332.192	0.227536	0.139049	1.63637	0.101762	0.182675	up
FBgn0032251	Nse4	Non-SMC element 4	52.0673	0.297027	0.281701	1.0544	0.291698	0.420091	up
FBgn0032252	loh	lonely heart	330.008	0.396999	0.132396	2.99857	0.00271246	0.00843473	up
FBgn0032253	LManI	Lysosomal alpha-mannosidase I	288.087	0.161399	0.147184	1.09658	0.272827	0.399042	up
FBgn0027611	LManII	Lysosomal alpha-mannosidase II	2878.38	0.265846	0.104774	2.53732	0.0111706	0.0286059	up
FBgn0051719	RluA-1	RluA pseudouridine synthase 1	613.946	0.393009	0.125364	3.13495	0.00171885	0.00568291	up
FBgn0032256	RluA-2	RluA pseudouridine synthase 2	203.236	-0.37505	0.158521	-2.36593	0.0179847	0.0431626	down
FBgn0026431	Grip75	Grip75	111.441	-0.1394	0.206096	-0.676385	0.498796	0.624086	down
FBgn0032258	Cog4	Component of oligomeric golgi complex 4	368.943	-0.126061	0.119115	-1.05831	0.289912	0.41821	down
FBgn0032259	CG6144	None	125.245	-0.394211	0.195968	-2.0116	0.0442616	0.0917998	down
FBgn0086347	Myo31DF	Myosin 31DF	1435.57	0.826011	0.0970173	8.51405	1.68e-17	7.27e-16	up
FBgn0032261	CG6094	None	293.214	-0.575914	0.138134	-4.16923	3.06e-05	0.000160705	down
FBgn0267828	Fatp1	Fatty acid transport protein 1	2075.93	1.43127	0.151326	9.45819	3.13e-21	2.15e-19	sig_up
FBgn0010398	Lrr47	Leucine-rich repeat 47	51.0264	-0.211743	0.288895	-0.73294	0.463595	0.591913	down
FBgn0032264	Lip4	Lipase 4	229.964	2.00399	0.49459	4.05181	5.08e-05	0.000252268	sig_up
FBgn0051721	Trim9	Tripartite motif containing 9	77.8676	0.331698	0.237575	1.39618	0.162659	0.266933	up
FBgn0032271	CG7329	None	8.0557	0.758005	0.770129	0.984257	0.324989	0.456336	up
FBgn0051871	CG31871	None	155.019	2.00151	0.571043	3.505	0.000456608	0.00174979	sig_up
FBgn0040496	CG17104	None	1272.28	0.766052	0.109462	6.99834	2.59e-12	5e-11	up
FBgn0032281	CG17107	None	128.58	-0.75543	0.2051	-3.68323	0.000230296	0.000963201	down
FBgn0032282	CG7299	None	18397.7	-0.0661247	0.059285	-1.11537	0.264692	0.389871	down
FBgn0032283	CG7296	None	4612.86	-0.507335	0.0750857	-6.75675	1.41e-11	2.49e-10	down
FBgn0032284	CG7294	None	1582.29	0.77216	0.153495	5.03051	4.89e-07	3.9e-06	up
FBgn0032285	CG17108	None	69.9265	-1.87034	0.323621	-5.77941	7.5e-09	8.3e-08	sig_down
FBgn0032286	CG7300	None	280.115	-0.391889	0.440625	-0.889394	0.373792	0.507323	down
FBgn0265070	asRNA:CR44181	antisense RNA:CR44181	16.7206	2.69544	0.700383	3.84852	0.000118835	0.00053445	sig_up
FBgn0023496	Lip1	Lipase 1	121.239	5.05493	1.22549	4.12482	3.71e-05	0.000190929	sig_up
FBgn0024740	Lip2	Lipase 2	12.5495	-0.514933	0.632889	-0.813624	0.415861	0.547167	down
FBgn0032287	CG6415	None	1740.44	-0.795569	0.09321	-8.53523	1.4e-17	6.12e-16	down
FBgn0032290	CG6443	None	89.9657	0.21182	0.21935	0.965674	0.334208	0.466653	up
FBgn0032292	EMC3	ER membrane protein complex subunit 3	486.889	-0.503132	0.121326	-4.14693	3.37e-05	0.000175229	down
FBgn0032293	Dpy-30L1	Dpy-30-like 1	90.4271	-0.409726	0.22145	-1.85019	0.0642855	0.125055	down
FBgn0027868	Nup107	Nucleoporin 107kD	565.04	-0.671221	0.121751	-5.51308	3.53e-08	3.47e-07	down
FBgn0032295	CG12299	None	137.262	0.214484	0.189852	1.12974	0.258584	0.382799	up
FBgn0032296	CG6729	None	197.404	0.0384291	0.157325	0.244266	0.807025	0.871378	up
FBgn0032297	CG17124	None	461.389	0.705004	0.121422	5.80625	6.39e-09	7.14e-08	up
FBgn0027550	CG6495	None	66.4583	0.225734	0.275348	0.819814	0.412322	0.543963	up
FBgn0015320	Ubc2	Ubiquitin conjugating enzyme 2	442.656	-0.389659	0.109917	-3.54502	0.000392579	0.00153554	down
FBgn0032298	CG6724	None	776.413	-0.708921	0.100848	-7.02958	2.07e-12	4.1e-11	down
FBgn0032299	CG17127	None	407.91	2.88254	1.20557	2.39102	0.0168016	0.0407454	sig_up
FBgn0051869	CG31869	None	129.949	1.21841	0.222277	5.48151	4.22e-08	4.08e-07	sig_up
FBgn0011676	Nos	Nitric oxide synthase	65.3738	0.315289	0.268283	1.17521	0.239911	0.361379	up
FBgn0032304	CG17134	None	1177.16	-0.952794	0.446471	-2.13405	0.0328384	0.0713877	down
FBgn0032305	CG6700	None	1133.61	0.397531	0.0937307	4.2412	2.22e-05	0.000121112	up
FBgn0069354	Porin2	Porin2	15.0787	-0.0261827	0.527112	-0.049672	0.960384	0.974729	down
FBgn0004363	porin	porin	25081.1	-0.141495	0.0670379	-2.11067	0.0348003	0.0748719	down
FBgn0262599	SmydA-3	SET and MYND domain containing, arthropod-specific, member 3	141.746	-0.104799	0.219073	-0.478377	0.632382	0.735451	down
FBgn0027453	Dnz1	DNZDHHC/NEW1 zinc finger protein 11	199.431	-0.0726185	0.153729	-0.47238	0.636656	0.739079	down
FBgn0024227	aurB	aurora B	42.8188	-0.655684	0.333089	-1.96849	0.0490112	0.0998797	down
FBgn0027363	Stam	Signal transducing adaptor molecule	423.544	0.290421	0.11682	2.48606	0.0129167	0.0324979	up
FBgn0261871	dpr2	defective proboscis extension response 2	29.4408	0.753736	0.384508	1.96026	0.0499654	0.101532	up
FBgn0032318	CG14072	None	14.2179	0.488673	0.541316	0.902749	0.366659	0.499938	up
FBgn0053129	CG33129	None	2998.69	-0.478048	0.0905121	-5.2816	1.28e-07	1.15e-06	down
FBgn0032321	YL-1	YL-1	165.703	-0.515408	0.167027	-3.08578	0.00203017	0.00656296	down
FBgn0032322	CG16743	None	664.244	0.126219	0.107348	1.1758	0.239676	0.361122	up
FBgn0000018	abo	abnormal oocyte	134.388	-0.0126485	0.198895	-0.063594	0.949294	0.966673	down
FBgn0010612	ATPsynG	ATP synthase, subunit G	4042.46	-0.269597	0.0982639	-2.7436	0.00607694	0.016909	down
FBgn0041781	SCAR	SCAR	560.412	0.0718595	0.105442	0.681511	0.495548	0.621318	up
FBgn0004872	piwi	P-element induced wimpy testis	62.7382	0.594498	0.278769	2.13258	0.0329589	0.071576	up
FBgn0026148	CG12253	None	29.0956	0.81497	0.388198	2.09937	0.0357847	0.0766998	up
FBgn0026147	TTLL4A	Tubulin tyrosine ligase-like 4A	761.064	-0.217438	0.0970776	-2.23984	0.0251013	0.0570562	down
FBgn0000146	aub	aubergine	73.9034	0.711823	0.252746	2.81636	0.00485713	0.0139812	up
FBgn0040096	lectin-33A	lectin-33A	19.6997	-0.038182	0.4527	-0.0843427	0.932784	0.955607	down
FBgn0015756	RpL9	Ribosomal protein L9	21764.7	-0.247442	0.0729677	-3.39112	0.000696069	0.0025536	down
FBgn0021761	Nup154	Nucleoporin 154kD	959.245	-0.478213	0.0895352	-5.34106	9.24e-08	8.48e-07	down
FBgn0032329	Art8	Arginine methyltransferase 8	331.764	-0.578885	0.144933	-3.99414	6.49e-05	0.000312576	down
FBgn0250837	dUTPase	Deoxyuridine triphosphatase	343.93	-0.714609	0.146108	-4.89096	1e-06	7.47e-06	down
FBgn0032330	Samuel	SAM-motif ubiquitously expressed punctatedly localized protein	335.611	0.514469	0.140497	3.66178	0.000250471	0.00103537	up
FBgn0032336	AstC	Allatostatin C	125.779	0.489434	0.200614	2.43968	0.0147004	0.0363729	up
FBgn0032337	AstCC	Allatostatin double C	9.94013	-0.0165027	0.646411	-0.0255297	0.979632	0.98764	down
FBgn0032338	CG16854	None	13.0304	0.517393	0.579124	0.893407	0.371639	0.505271	up
FBgn0032339	Wdr59	WD repeat domain 59	171.077	0.345904	0.172842	2.00127	0.0453628	0.0936047	up
FBgn0283682	Ge-1	Ge-1	1091.27	-0.40834	0.0884689	-4.61563	3.92e-06	2.54e-05	down
FBgn0032341	Reps	RALBP1 associated Eps domain containing	497.067	-0.185741	0.111201	-1.67032	0.0948557	0.172932	down
FBgn0261983	l(2)gd1	lethal (2) giant discs 1	364.42	0.203314	0.119837	1.69659	0.0897744	0.165584	up
FBgn0032343	CG6201	None	49.7901	0.187315	0.3	0.624384	0.532375	0.653317	up
FBgn0041246	Gr32a	Gustatory receptor 32a	3.67047	0.562337	1.03108	0.545386	0.585488	0.696826	up
FBgn0027582	CG6230	None	1192.19	-0.195262	0.0914189	-2.13591	0.0326869	0.0711214	down
FBgn0032345	CG14921	None	4.07398	1.75319	1.08714	1.61266	0.106818	0.189771	up
FBgn0032346	Csl4	Csl4	242.55	-0.783448	0.151881	-5.15829	2.49e-07	2.12e-06	down
FBgn0262647	Nup160	Nucleoporin 160kD	691.162	-0.348641	0.101895	-3.42158	0.000622578	0.00232076	down
FBgn0028700	RfC38	Replication factor C 38kD subunit	176.753	-0.553661	0.175689	-3.15137	0.00162508	0.00541551	down
FBgn0032348	CG4751	None	296.585	-0.151951	0.133216	-1.14064	0.25402	0.377371	down
FBgn0040211	hgo	homogentisate 1,2-dioxygenase	621.751	-0.14671	0.107258	-1.36782	0.171367	0.277548	down
FBgn0010197	Gyc32E	Guanylyl cyclase at 32E	10.6414	0.688557	0.647393	1.06358	0.287517	0.415388	up
FBgn0032350	CG6287	None	1192.42	-0.0521523	0.0923668	-0.564622	0.572331	0.686204	down
FBgn0259822	Ca-beta	Ca2+-channel-protein-beta-subunit	685.351	0.510249	0.121087	4.21391	2.51e-05	0.000134528	up
FBgn0032354	CG4788	None	57.7018	-0.498679	0.271805	-1.83469	0.066551	0.1288	down
FBgn0264441	lncRNA:CR43859	long non-coding RNA:CR43859	11.0145	-0.13668	0.673302	-0.202999	0.839136	0.893578	down
FBgn0264442	ab	abrupt	1127.22	0.0446308	0.0922566	0.483768	0.62855	0.73248	up
FBgn0040232	cmet	CENP-meta	87.3717	0.0344099	0.22474	0.15311	0.878311	0.919646	up
FBgn0040233	cana	CENP-ana	637.367	0.441382	0.102614	4.30137	1.7e-05	9.53e-05	up
FBgn0052831	CG33695	None	106.599	-0.497377	0.205867	-2.41601	0.0156915	0.0384476	down
FBgn0032358	Ppt2	Palmitoyl-protein Thioesterase 2	178.39	0.80206	0.165998	4.83174	1.35e-06	9.87e-06	up
FBgn0020270	mre11	meiotic recombination 11	157.396	1.29416	0.178897	7.2341	4.69e-13	1.04e-11	sig_up
FBgn0000287	salr	spalt-related	155.366	0.153548	0.174024	0.882335	0.377596	0.510568	up
FBgn0261648	salm	spalt major	209.826	0.272155	0.160208	1.69876	0.0893651	0.164925	up
FBgn0287204	Cog8	Component of oligomeric golgi complex 8	124.392	0.0126948	0.187509	0.0677024	0.946023	0.964741	up
FBgn0032362	spz4	spatzle 4	90.8133	5.73103	1.5813	3.62426	0.000289788	0.00117858	sig_up
FBgn0032363	Dlg5	Discs large 5	831.078	0.349553	0.0931561	3.75233	0.000175197	0.000755881	up
FBgn0262683	CG43153	None	239.83	-0.295096	0.263711	-1.11901	0.263134	0.387915	down
FBgn0028490	CG31705	None	3352.4	0.358305	0.0726608	4.93121	8.17e-07	6.24e-06	up
FBgn0051706	CG31706	None	24.6667	-0.469631	0.469117	-1.0011	0.316781	0.447356	down
FBgn0015400	kek2	kekkon 2	151.748	0.527094	0.184828	2.85181	0.00434712	0.0126804	up
FBgn0032373	Vha100-5	Vacuolar H[+] ATPase 100kD subunit 5	1593.25	0.389885	0.0891257	4.37455	1.22e-05	7.1e-05	up
FBgn0032374	CG14931	None	5.12187	0.819329	0.936187	0.875177	0.381478	0.514578	up
FBgn0032375	CG14932	None	10.0866	0.222143	0.638907	0.347692	0.728072	0.812014	up
FBgn0032377	CG14937	None	9.45509	-0.0416045	0.648518	-0.0641532	0.948848	0.966454	down
FBgn0020309	crol	crooked legs	1856.52	-0.09595	0.0821157	-1.16847	0.242616	0.364736	down
FBgn0032378	CycY	Cyclin Y	827.233	-0.214386	0.0957854	-2.23819	0.0252086	0.0572657	down
FBgn0264815	Pde1c	Phosphodiesterase 1c	340.909	0.497679	0.136548	3.64472	0.000267688	0.00109893	up
FBgn0000588	esc	extra sexcombs	82.9639	-0.261216	0.231973	-1.12606	0.260139	0.384499	down
FBgn0264564	asRNA:CR43936	antisense RNA:CR43936	2.95236	-0.0247676	1.27751	-0.0193874	0.984532	0.991083	down
FBgn0051704	CG31704	None	210.512	2.27576	0.69364	3.2809	0.00103476	0.00363512	sig_up
FBgn0264750	CG44008	None	801.452	0.756523	0.100709	7.512	5.82e-14	1.51e-12	up
FBgn0032381	Mal-B1	Maltase B1	107.396	0.781411	0.214127	3.64929	0.000262971	0.00108153	up
FBgn0032382	Mal-B2	Maltase B2	240.484	1.18159	0.178893	6.60504	3.97e-11	6.54e-10	sig_up
FBgn0261805	CG42751	None	4.78874	2.44341	1.07115	2.28112	0.0225416	0.0522639	up
FBgn0263019	lncRNA:CR43314	long non-coding RNA::CR43314	15.1674	0.716435	0.534896	1.33939	0.180443	0.288948	up
FBgn0032387	CG16965	None	5.97218	1.14447	0.928949	1.23201	0.217945	0.33528	up
FBgn0032388	CG6686	None	812.141	0.0572209	0.0949469	0.602663	0.546733	0.666281	up
FBgn0085192	CG34163	None	184.671	-0.741726	0.161997	-4.57864	4.68e-06	2.99e-05	down
FBgn0261266	zuc	zucchini	13.2404	-0.568251	0.595092	-0.954896	0.33963	0.471992	down
FBgn0032390	dgt2	dim gamma-tubulin 2	62.1765	-0.454279	0.261261	-1.7388	0.0820708	0.153684	down
FBgn0032391	escl	escl	36.9484	-0.331089	0.344	-0.962469	0.335814	0.468004	down
FBgn0051866	Ada1-2	transcriptional Adaptor 1-2	8.10625	-0.14309	0.708045	-0.202091	0.839845	0.894138	down
FBgn0042127	CG18789	None	5.4211	-0.0776892	0.86881	-0.0894202	0.928748	0.953629	down
FBgn0051864	Qtzl	Quetzalcoatl	21.6235	-0.07852	0.443089	-0.177211	0.859343	0.907472	down
FBgn0051865	Ada1-1	transcriptional Adaptor 1-1	3.22917	2.28652	1.36114	1.67986	0.0929853	0.170335	up
FBgn0042125	CG18787	None	17.0563	0.0178226	0.504697	0.0353135	0.97183	0.982465	up
FBgn0032393	Nfs1	Nfs1 cysteine desulfurase	600.26	-0.22136	0.113942	-1.94274	0.0520472	0.105216	down
FBgn0032394	Hacd1	3-hydroxyacyl-CoA dehydratase 1	841.155	0.517224	0.155439	3.3275	0.000876286	0.00313666	up
FBgn0014019	Rh5	Rhodopsin 5	39.8548	0.304837	0.327918	0.929614	0.352571	0.486043	up
FBgn0032395	Wdr81	WD repeat domain 81	222.082	-0.113725	0.149728	-0.759543	0.447528	0.57745	down
FBgn0010497	dmGlut	Dietary and metabolic glutamate transporter	2181.59	0.373699	0.0759872	4.91792	8.75e-07	6.62e-06	up
FBgn0042126	CG18788	None	19.4967	1.25604	0.483231	2.59924	0.00934294	0.0245745	sig_up
FBgn0032397	Tom70	Translocase of outer membrane 70	787.54	-0.494544	0.0985293	-5.01926	5.19e-07	4.11e-06	down
FBgn0032398	CG6766	None	736.075	-0.234757	0.106491	-2.20447	0.0274912	0.0615635	down
FBgn0032399	CG6785	None	49.5059	2.78142	0.552319	5.0359	4.76e-07	3.8e-06	sig_up
FBgn0032400	CG6770	None	7798.64	1.57547	0.105572	14.9231	2.33e-50	1.32e-47	sig_up
FBgn0032401	Plzf	Promyelocytic leukemia zinc finger	39.6863	0.92191	0.355187	2.59556	0.00944367	0.0248107	up
FBgn0032402	PLCXD	Phosphatidylinositol-specific phospholipase C X domain containing	139.035	0.198792	0.189667	1.04811	0.294587	0.423391	up
FBgn0028425	JhI-21	Juvenile hormone Inducible-21	641.923	-0.324648	0.116691	-2.78213	0.00540037	0.0152775	down
FBgn0027505	Rab3-GAP	Rab3 GTPase activating protein	286.792	0.0148931	0.130839	0.113827	0.909375	0.941009	up
FBgn0032405	firl	firelighter	61.7237	0.799106	0.329086	2.42826	0.0151714	0.0373994	up
FBgn0032406	CG14947	None	4.25705	0.888984	1.03084	0.862387	0.388475	0.521228	up
FBgn0032407	Pex19	Peroxin 19	1173.69	-0.293924	0.0955718	-3.07543	0.00210199	0.00675292	down
FBgn0032408	CG6712	None	526.502	-0.670267	0.103868	-6.45308	1.1e-10	1.68e-09	down
FBgn0028707	Mt2	Methyltransferase 2	64.5283	-0.478194	0.291208	-1.64211	0.100568	0.181076	down
FBgn0032409	Ced-12	Ced-12	169.304	0.192511	0.171897	1.11992	0.262749	0.387535	up
FBgn0029137	Patsas	Patsas	22.2629	0.381907	0.440081	0.867809	0.385499	0.518522	up
FBgn0027081	ThrRS	Threonyl-tRNA synthetase	3175.29	-0.310345	0.0863304	-3.59485	0.000324573	0.00130001	down
FBgn0015797	Rab6	Rab6	1247.13	-0.0902331	0.0995633	-0.906288	0.364783	0.498098	down
FBgn0263234	Phae1	Phaedra 1	233.595	0.494655	0.177639	2.7846	0.00535932	0.0151955	up
FBgn0263235	Phae2	Phaedra 2	215.066	-0.0105762	0.162481	-0.0650922	0.948101	0.966065	down
FBgn0032414	CG17211	None	45.7526	0.470773	0.359548	1.30935	0.190417	0.301979	up
FBgn0032415	rho-6	rhomboid-6	10.6766	-0.713911	0.660797	-1.08038	0.279973	0.406392	down
FBgn0032416	Gr33a	Gustatory receptor 33a	3.80475	0.0653182	1.02581	0.0636749	0.949229	0.966673	up
FBgn0051760	CG31760	None	267.446	0.572	0.150513	3.80034	0.000144499	0.000638732	up
FBgn0051860	ZnT33D	Zinc transporter 33D	8.11175	1.40077	0.747733	1.87335	0.06102	0.119978	up
FBgn0032420	CG6583	None	182.682	-0.503723	0.167677	-3.00413	0.00266342	0.00830254	down
FBgn0032421	crok	crooked	183.249	-0.588319	0.16632	-3.53728	0.000404269	0.00157475	down
FBgn0263088	lncRNA:CR43356	long non-coding RNA:CR43356	7.47773	1.08162	0.796223	1.35844	0.174324	0.281573	up
FBgn0000114	bru1	bruno 1	236.478	-0.129664	0.144754	-0.895755	0.370384	0.503926	down
FBgn0032422	atilla	atilla	810.404	0.338644	0.113928	2.97244	0.00295443	0.00907031	up
FBgn0051759	CG31759	None	205.229	-0.182694	0.168774	-1.08248	0.27904	0.405493	down
FBgn0264361	CG43813	None	2.50572	-2.16175	1.40793	-1.5354	0.124684	0.215145	down
FBgn0262475	bru2	bruno 2	585.713	0.365996	0.114825	3.18742	0.0014355	0.0048507	up
FBgn0041195	Pkd2	Polycystic kidney disease 2	5.41747	0.513917	0.958398	0.536225	0.591803	0.701765	up
FBgn0043841	vir-1	virus-induced RNA 1	1548.27	0.515821	0.0874644	5.8975	3.69e-09	4.29e-08	up
FBgn0032428	CG6405	None	8.38922	0.203995	0.70347	0.289983	0.771829	0.846249	up
FBgn0032429	CG5446	None	315.96	-0.138628	0.13584	-1.02052	0.307481	0.437436	down
FBgn0032430	CG6388	None	601.379	-0.441304	0.107493	-4.10543	4.04e-05	0.000205349	down
FBgn0032431	CG5435	None	6.13123	0.0883955	0.860549	0.10272	0.918185	0.946338	up
FBgn0265298	SC35	SR family splicing factor SC35	856.442	-0.591044	0.102183	-5.78415	7.29e-09	8.08e-08	down
FBgn0020443	eRF3	eukaryotic translation release factor 3	4524	-0.553508	0.0730331	-7.57886	3.49e-14	9.18e-13	down
FBgn0032433	Oatp33Ea	Organic anion transporting polypeptide 33Ea	814.518	1.08252	0.10022	10.8014	3.39e-27	4.75e-25	sig_up
FBgn0032435	Oatp33Eb	Organic anion transporting polypeptide 33Eb	430.64	0.85855	0.12715	6.75225	1.46e-11	2.56e-10	up
FBgn0032436	CG5418	None	17.5649	-0.235644	0.496452	-0.474657	0.635031	0.737911	down
FBgn0032437	CR17024	None	42.6142	1.56572	0.342775	4.56779	4.93e-06	3.14e-05	sig_up
FBgn0259176	bun	bunched	5099.82	1.2327	0.101611	12.1316	7.18e-34	1.99e-31	sig_up
FBgn0262353	CG43051	None	60.762	0.582308	0.273943	2.12565	0.0335322	0.0725709	up
FBgn0261709	lncRNA:CR42746	long non-coding RNA:CR42746	2.65952	2.61984	1.49096	1.75715	0.0788919	0.148653	up
FBgn0265809	lncRNA:CR44598	long non-coding RNA:CR44598	8.32676	-0.450381	0.703839	-0.639892	0.522243	0.644609	down
FBgn0265808	lncRNA:CR44597	long non-coding RNA:CR44597	6.09349	1.41685	0.876315	1.61683	0.105915	0.188493	up
FBgn0265807	lncRNA:CR44596	long non-coding RNA:CR44596	2.96985	-0.33816	1.12976	-0.299322	0.764695	0.840712	down
FBgn0265806	lncRNA:CR44595	long non-coding RNA:CR44595	4.38939	-0.0197946	0.961	-0.0205979	0.983566	0.990306	down
FBgn0085424	nub	nubbin	95.0483	0.73245	0.230308	3.18031	0.00147118	0.00495796	up
FBgn0004394	pdm2	POU domain protein 2	41.6904	0.969843	0.353507	2.74349	0.00607896	0.0169105	up
FBgn0032442	Nepl7	Neprilysin-like 7	47.8476	-0.65313	0.316251	-2.06523	0.0389017	0.0821241	down
FBgn0032444	CCT4	Chaperonin containing TCP1 subunit 4	3754.77	-0.734888	0.0893218	-8.22742	1.91e-16	7.09e-15	down
FBgn0032445	CG6153	None	104.932	-0.319558	0.208465	-1.53291	0.125299	0.215909	down
FBgn0032446	IFT43	Intraflagellar transport 43	23.3966	-0.756036	0.443158	-1.70602	0.0880043	0.162924	down
FBgn0032447	PICK1	Protein interacting with C kinase 1	39.9375	0.185577	0.325625	0.569911	0.568738	0.683554	up
FBgn0032449	CG17036	None	419.638	-0.413354	0.120325	-3.43532	0.000591851	0.00221937	down
FBgn0032450	CG5776	None	194.827	-0.623438	0.158631	-3.93012	8.49e-05	0.000394997	down
FBgn0032451	spict	spichthyin	266.464	0.289971	0.136718	2.12094	0.0339267	0.0733419	up
FBgn0032452	CG15484	None	8.50985	-0.257113	0.684414	-0.375668	0.707163	0.794788	down
FBgn0032453	CG6180	None	1724.6	-0.127574	0.0807355	-1.58015	0.114072	0.200275	down
FBgn0032454	CG5787	None	673.157	-0.36692	0.0990138	-3.70574	0.000210773	0.000890743	down
FBgn0032455	Pih1D1	PIH1 domain containing 1	543.43	0.0909897	0.108441	0.839071	0.40143	0.534	up
FBgn0032456	MRP	Multidrug-Resistance like Protein 1	7535.54	0.0551705	0.0830976	0.663925	0.506739	0.630547	up
FBgn0015399	kek1	kekkon 1	191.433	0.490718	0.17437	2.81424	0.00488929	0.0140346	up
FBgn0263598	Vha68-2	Vacuolar H[+] ATPase 68 kDa subunit 2	17252.3	0.191025	0.0800747	2.38559	0.0170518	0.0413081	up
FBgn0032464	Vha68-3	Vacuolar H[+] ATPase 68kD subunit 3	5.40602	-0.878549	0.884593	-0.993167	0.320628	0.45133	down
FBgn0032465	Yip1d1	Yip1 domain-containing 1	447.31	-0.311271	0.114245	-2.72458	0.00643837	0.0177709	down
FBgn0265262	Vha68-1	Vacuolar H[+] ATPase 68kD subunit 1	994.469	0.0248663	0.0868883	0.286187	0.774735	0.848053	up
FBgn0021796	Tor	Target of rapamycin	888.479	-0.262632	0.0908823	-2.8898	0.00385483	0.0114086	down
FBgn0032467	CG9934	None	916.9	0.0947036	0.101008	0.937583	0.348459	0.481221	up
FBgn0028965	A16	A16	206.691	-0.00529648	0.163855	-0.0323241	0.974214	0.98384	down
FBgn0262160	CG9932	None	1057.02	0.991307	0.111914	8.85775	8.16e-19	4.14e-17	up
FBgn0032470	Ttc30	Tetratricopeptide repeat domain 30	5.52082	-0.0121532	0.889025	-0.0136703	0.989093	0.994156	down
FBgn0032472	CG9928	None	55.7521	-0.693627	0.323458	-2.14441	0.0320001	0.0699011	down
FBgn0032473	kmg	kumgang	4.06356	0.254908	1.13821	0.223955	0.822792	0.881857	up
FBgn0032474	DnaJ-H	DnaJ homolog	172.334	0.124144	0.16507	0.752067	0.452011	0.581515	up
FBgn0024291	Sirt1	Sirtuin 1	681.929	0.186229	0.102101	1.82396	0.0681575	0.131416	up
FBgn0032475	Sfmbt	Scm-related gene containing four mbt domains	455.981	-0.0868494	0.114355	-0.759474	0.447569	0.57745	down
FBgn0032476	CG5439	None	176.413	-0.00599204	0.168564	-0.0355475	0.971643	0.982465	down
FBgn0032477	CG5287	None	279.517	-0.120556	0.15371	-0.784303	0.432862	0.563392	down
FBgn0051849	CG31849	None	28.054	-0.00942163	0.385823	-0.0244196	0.980518	0.988357	down
FBgn0032479	CG16974	None	2340.55	-0.0864841	0.0817169	-1.05834	0.289901	0.41821	down
FBgn0032480	Edem2	ER degradation enhancer, mannosidase alpha-like 2	779.686	0.0865105	0.111104	0.778642	0.43619	0.566364	up
FBgn0032481	CG16972	None	249.319	-0.019328	0.139629	-0.138424	0.889905	0.927676	down
FBgn0032482	Pect	Phosphoethanolamine cytidylyltransferase	1552.99	-0.047998	0.0875411	-0.548291	0.583492	0.695132	down
FBgn0032483	CG15482	None	5.18742	3.05879	1.20079	2.54731	0.0108558	0.0279132	sig_up
FBgn0032484	kek4	kekkon 4	35.3546	1.05239	0.358277	2.93736	0.00331016	0.0100214	sig_up
FBgn0032485	CG9426	None	243.574	0.0852988	0.149604	0.570162	0.568568	0.683498	up
FBgn0032486	mRF1	mitochondrial translation release factor 1	145.534	-0.409843	0.180432	-2.27145	0.0231196	0.0534292	down
FBgn0032487	Ski6	Ski6	188.329	-0.939723	0.18013	-5.21692	1.82e-07	1.59e-06	down
FBgn0032488	CG16812	None	278.677	-0.228838	0.133834	-1.70986	0.0872922	0.161794	down
FBgn0027586	CG5867	None	25.3582	0.576823	0.406185	1.4201	0.155578	0.257414	up
FBgn0032494	CG5945	None	7.61949	0.355008	0.729255	0.48681	0.626393	0.730617	up
FBgn0032495	CG16820	None	540.539	1.65446	0.411073	4.02473	5.7e-05	0.000279504	sig_up
FBgn0284244	l(2)k05911	lethal (2) k05911	256.436	-0.568246	0.160011	-3.55129	0.00038335	0.0015041	down
FBgn0264894	CG44085	None	6141.47	0.406962	0.0793118	5.13117	2.88e-07	2.41e-06	up
FBgn0028406	Drep4	DNA fragmentation factor-related protein 4	90.8592	-0.0483074	0.229435	-0.21055	0.833239	0.88919	down
FBgn0032499	Uvrag	UV-resistance associated gene	225.205	0.329626	0.145325	2.2682	0.0233173	0.0537549	up
FBgn0051729	CG31729	None	1726.97	0.31667	0.081421	3.88929	0.000100539	0.000459635	up
FBgn0040973	CG16824	None	3.07273	1.22558	1.17699	1.04128	0.297743	0.427225	up
FBgn0264308	CG43778	None	267.657	-0.278192	0.14407	-1.93095	0.0534894	0.107633	down
FBgn0032506	CG9395	None	68.546	0.489488	0.247446	1.97817	0.0479099	0.098005	up
FBgn0022069	Nnp-1	Nnp-1	1571.66	-0.718315	0.0869851	-8.2579	1.48e-16	5.63e-15	down
FBgn0032509	CG6523	None	951.07	-0.241166	0.0938161	-2.57062	0.0101517	0.0263897	down
FBgn0051852	Tap42	Two A-associated protein of 42kDa	252.429	-0.282511	0.139698	-2.0223	0.0431458	0.0898468	down
FBgn0051855	CG31855	None	149.825	-0.190089	0.174487	-1.08942	0.27597	0.402383	down
FBgn0032511	ND-B22	NADH dehydrogenase (ubiquinone) B22 subunit	1731.72	-0.28813	0.0844087	-3.41351	0.000641319	0.00238201	down
FBgn0032512	Bdp1	B double prime 1	463.938	-0.420715	0.109291	-3.84948	0.000118368	0.000532983	down
FBgn0032513	CG6565	None	711.5	-0.524508	0.102815	-5.10146	3.37e-07	2.79e-06	down
FBgn0032514	CG9302	None	407.591	-1.07026	0.131629	-8.1309	4.26e-16	1.5e-14	sig_down
FBgn0025724	beta'COP	Coat Protein (coatomer) beta'	1529.69	-0.414878	0.0973199	-4.26303	2.02e-05	0.000110979	down
FBgn0032515	loqs	loquacious	264.732	-0.177882	0.15067	-1.1806	0.23776	0.358949	down
FBgn0032516	Ing5	Inhibitor of growth family member 5	99.7037	-0.133693	0.212676	-0.628621	0.529597	0.651066	down
FBgn0032517	CG7099	None	114.983	0.111965	0.198224	0.56484	0.572183	0.686099	up
FBgn0032518	RpL24	Ribosomal protein L24	9213.35	-0.362346	0.0685395	-5.28668	1.25e-07	1.12e-06	down
FBgn0032521	CG7110	None	99.497	0.263815	0.207465	1.27161	0.203511	0.31791	up
FBgn0264432	CG43850	None	6.40452	0.907483	0.889381	1.02035	0.307561	0.43744	up
FBgn0263354	CG42784	None	40.5489	0.794273	0.353825	2.24482	0.0247796	0.0565173	up
FBgn0026760	Tehao	Tehao	156.556	1.22233	0.185541	6.58796	4.46e-11	7.29e-10	sig_up
FBgn0267243	asRNA:CR45683	antisense RNA:CR45683	5.95927	0.38087	0.812218	0.468925	0.639123	0.741223	up
FBgn0032524	Hacd2	3-hydroxyacyl-CoA dehydratase 2	331.323	-0.0284822	0.131495	-0.216603	0.828518	0.886149	down
FBgn0023407	B4	B4	410.485	0.0707221	0.128017	0.552442	0.580646	0.692816	up
FBgn0259984	kuz	kuzbanian	414.549	0.0599121	0.129917	0.461158	0.644685	0.745043	up
FBgn0028546	ics	icarus	1247.05	0.105849	0.0914009	1.15808	0.246833	0.369598	up
FBgn0028527	CG18507	None	414.478	0.0117871	0.115117	0.102393	0.918445	0.946471	up
FBgn0051814	DIP-kappa	Dpr-interacting protein kappa	50.5536	0.458218	0.304018	1.50721	0.131757	0.22465	up
FBgn0028541	TM9SF4	Transmembrane 9 superfamily protein member 4	636.058	-0.0965939	0.109186	-0.884674	0.376333	0.509454	down
FBgn0028540	CG9008	None	907.793	0.209348	0.0904051	2.31566	0.0205768	0.0484408	up
FBgn0024846	p38b	p38b MAP kinase	673.257	-0.223336	0.103782	-2.15197	0.0313994	0.0687287	down
FBgn0028932	CG16890	None	89.9978	-0.0207319	0.232039	-0.0893464	0.928807	0.953629	down
FBgn0028539	Eato	Engulfment ABC Transporter in the ovary	950.882	0.143901	0.0948799	1.51667	0.12935	0.221345	up
FBgn0028931	CG16863	None	26.1235	-0.222358	0.413947	-0.537165	0.591154	0.701141	down
FBgn0028538	Sec71	Secretory 71	860.479	0.128751	0.0906566	1.4202	0.155549	0.257403	up
FBgn0027844	CAH1	Carbonic anhydrase 1	1987.87	-0.0779492	0.0929757	-0.838383	0.401816	0.534388	down
FBgn0028658	Adat1	Adenosine deaminase, tRNA-specific 1	40.9899	-0.536192	0.323742	-1.65623	0.0976747	0.176962	down
FBgn0028919	CG16865	None	85.0234	-0.361206	0.228619	-1.57995	0.114119	0.200327	down
FBgn0001965	Sos	Son of sevenless	397.184	-0.0286761	0.135136	-0.212202	0.831949	0.888315	down
FBgn0000153	b	black	3.4243	1.84699	1.24734	1.48074	0.138676	0.233936	up
FBgn0004406	tam	tamas	274.768	0.0447611	0.143693	0.311505	0.755417	0.833824	up
FBgn0001961	Arpc1	Actin-related protein 2/3 complex, subunit 1	1017.27	-0.161439	0.0971437	-1.66186	0.0965417	0.175386	down
FBgn0015271	Orc5	Origin recognition complex subunit 5	87.8725	-0.27969	0.218313	-1.28114	0.200144	0.313939	down
FBgn0026373	RpII33	RNA polymerase II 33kD subunit	202.451	-0.709255	0.151958	-4.66744	3.05e-06	2.03e-05	down
FBgn0260407	mRpS23	mitochondrial ribosomal protein S23	419.771	-0.615951	0.128109	-4.80803	1.52e-06	1.1e-05	down
FBgn0028509	CenG1A	Centaurin gamma 1A	361.006	0.700873	0.122548	5.71918	1.07e-08	1.16e-07	up
FBgn0053307	CG33307	None	717.635	-0.332858	0.10462	-3.1816	0.00146464	0.0049374	down
FBgn0053306	CG33306	None	808.95	-0.0140064	0.107228	-0.130622	0.896074	0.932094	down
FBgn0028920	CG8997	None	2266.93	0.197375	0.116079	1.70036	0.089064	0.164514	up
FBgn0028534	CG7916	None	1292.76	0.892506	0.117396	7.60252	2.9e-14	7.74e-13	up
FBgn0028533	CG7953	None	1534.49	0.122015	0.133268	0.915562	0.359897	0.493206	up
FBgn0028532	CG7968	None	508.003	0.341776	0.124866	2.73715	0.00619743	0.0171895	up
FBgn0019890	Smg5	Smg5 nonsense mediated mRNA decay factor	1205.62	0.70645	0.0837781	8.4324	3.39e-17	1.4e-15	up
FBgn0012037	Ance	Angiotensin converting enzyme	2354.39	0.206562	0.0875143	2.36032	0.0182592	0.0437677	up
FBgn0032535	Ance-2	Ance-2	16.4402	2.28915	0.676093	3.38584	0.000709599	0.00259401	sig_up
FBgn0032536	Ance-3	Ance-3	8.99974	-0.200593	0.685727	-0.292526	0.769885	0.844699	down
FBgn0028938	Vajk1	None	969.568	3.06776	1.69999	1.80458	0.07114	0.136356	up
FBgn0261628	CG42711	None	16.469	-0.0506952	0.507134	-0.0999641	0.920373	0.947787	down
FBgn0032538	Vajk2	None	17429.5	-1.02858	0.10236	-10.0487	9.31e-24	8.38e-22	sig_down
FBgn0028544	Vajk3	None	20318.6	-0.839138	0.105764	-7.93409	2.12e-15	6.74e-14	down
FBgn0261514	NimA	Nimrod A	7.42679	-0.588402	0.788555	-0.746178	0.45556	0.584661	down
FBgn0027929	NimB1	Nimrod B1	36.2901	0.648795	0.361722	1.79363	0.0728723	0.138992	up
FBgn0028543	NimB2	Nimrod B2	1611.26	-0.197066	0.0906605	-2.17367	0.0297298	0.0656567	down
FBgn0054003	NimB3	Nimrod B3	187.513	-0.655307	0.170671	-3.83959	0.000123242	0.000552081	down
FBgn0028542	NimB4	Nimrod B4	138.886	0.332404	0.1992	1.66869	0.0951779	0.173436	up
FBgn0028936	NimB5	Nimrod B5	220.477	-0.0955455	0.171368	-0.557546	0.577154	0.69031	down
FBgn0028430	He	Hemese	59.2488	-0.127302	0.264246	-0.481757	0.629979	0.733425	down
FBgn0259896	NimC1	Nimrod C1	66.5358	0.219336	0.255751	0.857618	0.391104	0.523726	up
FBgn0028940	Cyp28a5	Cyp28a5	1199.42	1.05926	0.113026	9.37179	7.13e-21	4.65e-19	sig_up
FBgn0003255	rk	rickets	53.1798	1.34775	0.296138	4.5511	5.34e-06	3.37e-05	sig_up
FBgn0027348	bgm	bubblegum	2701.54	-0.0967657	0.112745	-0.858267	0.390745	0.523469	down
FBgn0001967	NimC3	Nimrod C3	5.81456	-0.244961	0.837864	-0.292363	0.770009	0.844754	down
FBgn0286723	hll	heimdall	73.2651	0.567508	0.295879	1.91804	0.055106	0.110202	up
FBgn0028872	CG18095	None	159.177	0.353309	0.195977	1.80281	0.0714184	0.13682	up
FBgn0028875	nAChRalpha5	nicotinic Acetylcholine Receptor alpha5	317.048	0.702681	0.154997	4.53351	5.8e-06	3.63e-05	up
FBgn0283651	CG46301	None	129.716	0.280234	0.191738	1.46155	0.143866	0.241129	up
FBgn0028526	CG15293	None	1137.96	0.161166	0.0908499	1.77398	0.0760668	0.143999	up
FBgn0051769	CG31769	None	475.995	-0.140406	0.110061	-1.27571	0.202057	0.316153	down
FBgn0263038	CG43333	None	607.247	4.95853	1.10183	4.50029	6.79e-06	4.19e-05	sig_up
FBgn0016930	Dyrk2	Dual-specificity tyrosine phosphorylation-regulated kinase 2	467.017	1.27724	0.187815	6.80052	1.04e-11	1.86e-10	sig_up
FBgn0261563	wb	wing blister	112.747	0.368368	0.200586	1.83646	0.0662899	0.12836	up
FBgn0052971	CG32971	None	26.9307	0.716208	0.391787	1.82806	0.0675413	0.130361	up
FBgn0028916	CG33090	None	603.267	0.579853	0.10253	5.65547	1.55e-08	1.64e-07	up
FBgn0028530	mTTF	mitochondrial transcription termination factor	287.891	-0.104836	0.133709	-0.78406	0.433005	0.563452	down
FBgn0261534	l(2)34Fc	lethal (2) 34Fc	2541.6	0.642998	0.145	4.43446	9.23e-06	5.51e-05	up
FBgn0261535	l(2)34Fd	lethal (2) 34Fd	450.432	-0.674097	0.119738	-5.62979	1.8e-08	1.87e-07	down
FBgn0015791	Rab14	Rab14	418.792	0.333941	0.121423	2.75022	0.00595552	0.0166201	up
FBgn0266145	lncRNA:CR44851	long non-coding RNA:CR44851	2.70902	2.66389	1.47849	1.80176	0.071583	0.137043	up
FBgn0001970	Pgant35A	Polypeptide N-acetylgalactosaminyltransferase 35A	94.8031	0.348034	0.226666	1.53544	0.124675	0.215145	up
FBgn0266428	asRNA:CR43463	antisense RNA:CR43463	94.4869	2.06887	0.269174	7.68599	1.52e-14	4.19e-13	sig_up
FBgn0015546	spel1	spellchecker1	114.302	0.274714	0.206505	1.3303	0.18342	0.292971	up
FBgn0020258	ppk	pickpocket	76.1373	0.628187	0.265784	2.36353	0.018102	0.0434165	up
FBgn0004858	elB	elbow B	359.799	0.375041	0.12375	3.03063	0.00244048	0.0077051	up
FBgn0264810	Pburs	Partner of Bursicon	8.60929	-0.453347	0.702392	-0.645434	0.518646	0.641495	down
FBgn0028871	Cpr35B	Cuticular protein 35B	214.806	1.92552	0.482286	3.99249	6.54e-05	0.000314364	sig_up
FBgn0005771	noc	no ocelli	580.307	0.0501918	0.126549	0.39662	0.691648	0.781842	up
FBgn0003016	osp	outspread	577.165	1.09653	0.12266	8.93961	3.91e-19	2.04e-17	sig_up
FBgn0028855	CG15282	None	4432.1	0.948854	0.306131	3.0995	0.00193845	0.0063178	up
FBgn0085194	CG34165	None	735.652	1.06374	0.53142	2.00169	0.0453184	0.0935301	up
FBgn0085195	CG34166	None	9306.18	-0.0296447	0.0958867	-0.309164	0.757197	0.834977	down
FBgn0260955	CG42587	None	9.74389	-0.996493	0.685913	-1.4528	0.14628	0.244381	down
FBgn0267014	CR45458	None	7.94916	-1.74559	0.794792	-2.19629	0.0280713	0.0625785	down
FBgn0032549	CG4650	None	3.69576	-0.58063	1.20612	-0.481404	0.630229	0.733608	down
FBgn0028886	CG15279	None	509.272	0.658093	0.182146	3.613	0.000302674	0.0012244	up
FBgn0259213	side-II	sidestep II	85.2588	0.459263	0.247844	1.85304	0.063877	0.124453	up
FBgn0028887	CG3491	None	3.34505	3.98484	3.91935	1.01671	0.309292	0.439131	up
FBgn0086711	mol	moladietz	477.38	0.759719	0.135444	5.60909	2.03e-08	2.1e-07	up
FBgn0040228	DCTN5-p25	Dynactin 5, p25 subunit	129.06	-0.27616	0.195764	-1.41067	0.15834	0.261185	down
FBgn0261881	l(2)35Be	lethal (2) 35Be	71.3185	-0.42979	0.249806	-1.7205	0.0853425	0.158725	down
FBgn0028926	NC2beta	Negative Cofactor 2beta	69.1428	-0.230559	0.285068	-0.808786	0.418638	0.549929	down
FBgn0283659	THG	tRNA-histidine guanylyltransferase	136.747	-0.718945	0.188199	-3.82013	0.000133381	0.000593753	down
FBgn0286027	Rnmt	RNA guanine-7 methyltransferase	204.34	-0.464607	0.160068	-2.90256	0.00370127	0.0110319	down
FBgn0260446	GABA-B-R1	metabotropic GABA-B receptor subtype 1	201.094	0.562763	0.160228	3.51227	0.000444299	0.00170955	up
FBgn0053310	CG33310	None	3.71627	0.0187054	1.1587	0.0161434	0.98712	0.99271	up
FBgn0051832	CG31832	None	29.8791	0.709442	0.390592	1.81632	0.0693207	0.133296	up
FBgn0041713	yellow-c	yellow-c	501.529	1.25439	0.141686	8.85332	8.5e-19	4.28e-17	sig_up
FBgn0001977	CIAPIN1	Cytokine induced apoptosis inhibitor 1	374.742	-0.200303	0.124399	-1.61016	0.107363	0.19059	down
FBgn0004837	Su(H)	Suppressor of Hairless	122.684	-0.281337	0.202192	-1.39144	0.164093	0.268682	down
FBgn0000317	ck	crinkled	646.827	0.569272	0.153291	3.71367	0.000204274	0.000865857	up
FBgn0053679	CG33679	None	6.61967	-1.40638	0.84307	-1.66817	0.0952824	0.17357	down
FBgn0010422	TfIIS	RNA polymerase II elongation factor	467.029	-0.332682	0.107999	-3.08041	0.00206713	0.00665977	down
FBgn0283440	solo	sisters on the loose	4.26935	0.645085	0.973732	0.662487	0.507659	0.631416	up
FBgn0283442	vas	vasa	93.3463	0.376124	0.217444	1.72975	0.0836748	0.156219	up
FBgn0024183	vig	vasa intronic gene	6836.19	-0.4659	0.0656713	-7.09442	1.3e-12	2.66e-11	down
FBgn0028879	CG15270	None	128.362	0.677959	0.204261	3.31908	0.000903136	0.00322362	up
FBgn0028878	CG15269	None	18.5307	-0.106381	0.511701	-0.207896	0.83531	0.890668	down
FBgn0001978	stc	shuttle craft	876.885	-0.210221	0.0966838	-2.17431	0.0296819	0.0655868	down
FBgn0028888	CG4168	None	73.2505	0.640145	0.264865	2.41687	0.0156546	0.0383667	up
FBgn0028516	ZnT35C	Zinc transporter 35C	236.794	-0.17447	0.141942	-1.22916	0.21901	0.336599	down
FBgn0028862	dao	down and out	62.9226	0.480727	0.283707	1.69445	0.0901794	0.166277	up
FBgn0283467	Pol32	Pol32 polymerase delta subunit	93.149	-0.303778	0.220571	-1.37724	0.16844	0.273549	down
FBgn0259982	Uxt	Uxt prefoldin-like subunit	46.5464	-0.429586	0.298611	-1.43862	0.150259	0.250065	down
FBgn0045842	yuri	yuri gagarin	356.326	0.950822	0.154184	6.1668	6.97e-10	9.21e-09	up
FBgn0261268	Cul3	Cullin 3	1070.45	-0.104151	0.0867784	-1.2002	0.230062	0.350123	down
FBgn0086691	UK114	UK114	1276.88	-0.432399	0.0864961	-4.99906	5.76e-07	4.51e-06	down
FBgn0028852	CG15262	None	27.2377	1.08753	0.404286	2.69	0.0071453	0.0193827	sig_up
FBgn0041103	nht	no hitter	3.38964	2.34402	1.37294	1.7073	0.0877666	0.162514	up
FBgn0001981	esg	escargot	105.85	0.326203	0.222488	1.46616	0.142605	0.239477	up
FBgn0001983	wor	worniu	53.2156	-0.348964	0.278247	-1.25415	0.209786	0.325047	down
FBgn0003448	sna	snail	17.5509	0.841509	0.505682	1.66411	0.0960912	0.174791	up
FBgn0002524	lace	lace	1220.17	0.200161	0.0900752	2.22215	0.0262731	0.0593157	up
FBgn0028370	kek3	kekkon 3	48.5531	-0.0219606	0.293224	-0.0748935	0.940299	0.960877	down
FBgn0028950	CG15255	None	255.22	1.03076	0.17573	5.86562	4.47e-09	5.11e-08	sig_up
FBgn0028949	CG15254	None	263.224	-0.563916	0.157845	-3.5726	0.000353461	0.00140088	down
FBgn0028948	CG15253	None	86.141	0.235934	0.249446	0.945832	0.344234	0.476868	up
FBgn0028945	CG7631	None	309.027	-0.550572	0.148701	-3.70255	0.000213444	0.000900689	down
FBgn0028518	CG18480	None	300.133	0.593309	0.138726	4.27684	1.9e-05	0.000105185	up
FBgn0028863	CG4587	None	219.26	0.792535	0.187021	4.23768	2.26e-05	0.00012291	up
FBgn0010382	CycE	Cyclin E	245.586	-0.607825	0.152265	-3.99188	6.56e-05	0.000314904	down
FBgn0266309	lncRNA:CR44974	long non-coding RNA:CR44974	2.61863	0.00996521	1.26516	0.00787664	0.993715	0.996174	up
FBgn0001989	ND-B17	NADH dehydrogenase (ubiquinone) B17 subunit	936.05	-0.392562	0.0912612	-4.30152	1.7e-05	9.53e-05	down
FBgn0001986	Mtr4	Mtr4 helicase	618.238	-0.502578	0.10453	-4.80797	1.52e-06	1.1e-05	down
FBgn0001987	Gli	Gliotactin	672.543	0.515612	0.100633	5.12367	3e-07	2.49e-06	up
FBgn0028507	CG3793	None	229.336	-0.237144	0.152735	-1.55265	0.120508	0.209147	down
FBgn0001990	wek	weckle	136.941	0.0589661	0.181944	0.324089	0.745871	0.826342	up
FBgn0041627	Ku80	Ku80	85.3093	-0.0198287	0.229226	-0.0865028	0.931067	0.954623	down
FBgn0051826	CG31826	None	24.4923	1.88845	0.485287	3.8914	9.97e-05	0.000456199	sig_up
FBgn0041183	Tep1	Thioester-containing protein 1	16.5809	1.71592	0.647173	2.65141	0.00801569	0.0215531	sig_up
FBgn0051823	CG31823	None	9.48373	1.00431	0.732767	1.37057	0.170508	0.276394	up
FBgn0051821	CG31821	None	103.159	-0.270141	0.229205	-1.1786	0.238558	0.359907	down
FBgn0028645	beat-Ib	beaten path Ib	54.5791	0.301217	0.297887	1.01118	0.31193	0.442048	up
FBgn0028514	CG4793	None	3.39136	4.01442	1.60015	2.50878	0.0121149	0.0307367	sig_up
FBgn0028644	beat-Ic	beaten path Ic	62.5013	0.266387	0.292928	0.909394	0.363142	0.496455	up
FBgn0013433	beat-Ia	beaten path Ia	43.5126	0.504625	0.317413	1.58981	0.111878	0.197214	up
FBgn0001991	Ca-alpha1D	Ca[2+]-channel protein alpha[[1]] subunit D	1274.54	0.159727	0.086991	1.83613	0.0663387	0.128427	up
FBgn0261999	Ca-Ma2d	Ca[2+] channel Muscle-specific alpha2/delta subunit	1085.43	0.0565213	0.0951679	0.593911	0.552572	0.670939	up
FBgn0024734	PRL-1	PRL-1 phosphatase	222.71	-0.0522852	0.161586	-0.323575	0.74626	0.826531	down
FBgn0028515	EndoGI	Endonuclease G inhibitor	714.717	-0.106324	0.0939882	-1.13125	0.257951	0.382111	down
FBgn0002673	twe	twine	19.2488	0.494496	0.478722	1.03295	0.301627	0.431383	up
FBgn0028897	CG4935	None	31.4083	-0.417355	0.371131	-1.12455	0.26078	0.385044	down
FBgn0001994	crp	cropped	820.22	0.255597	0.0916854	2.78776	0.00530734	0.015082	up
FBgn0040079	pkaap	pkaap	202.3	0.420392	0.170769	2.46176	0.0138256	0.0344185	up
FBgn0032582	CG13258	None	2.1384	0.378791	1.33349	0.284061	0.776364	0.848935	up
FBgn0266204	lncRNA:CR44899	long non-coding RNA:CR44899	4.19163	0.892878	1.03779	0.860362	0.38959	0.522353	up
FBgn0028375	heix	heixuedian	442.501	-0.463383	0.117485	-3.9442	8.01e-05	0.000375106	down
FBgn0028895	CG17328	None	40.3501	0.253301	0.336677	0.752355	0.451838	0.581376	up
FBgn0028894	GMF	Glia maturation factor	270.513	0.00518676	0.143851	0.0360563	0.971237	0.982318	up
FBgn0028525	c(2)M	crossover suppressor on 2 of Manheim	2.42783	1.18018	1.3376	0.882318	0.377605	0.510568	up
FBgn0015338	CG5861	None	722.31	-0.282397	0.103967	-2.71622	0.00660317	0.0181639	down
FBgn0011708	Syx5	Syntaxin 5	717.668	-0.322844	0.103831	-3.10934	0.00187508	0.00614043	down
FBgn0000339	cni	cornichon	675.493	0.101648	0.0987553	1.0293	0.303341	0.433339	up
FBgn0001086	fzy	fizzy	68.7856	-0.292976	0.254951	-1.14915	0.250496	0.373702	down
FBgn0000250	cact	cactus	1954.86	0.168911	0.0785487	2.1504	0.0315239	0.068968	up
FBgn0014092	CG4278	None	333.626	-0.482838	0.131577	-3.66962	0.000242911	0.00100705	down
FBgn0001995	mRpL4	mitochondrial ribosomal protein L4	591.953	-0.380694	0.105894	-3.59504	0.000324342	0.00129955	down
FBgn0028899	CG31817	None	9.22759	0.333808	0.663236	0.503302	0.614752	0.720842	up
FBgn0259151	CG42266	None	2.60066	2.6058	1.53361	1.69914	0.0892935	0.164831	up
FBgn0000307	chif	chiffon	647.521	0.376732	0.103047	3.65592	0.000256259	0.00105699	up
FBgn0028506	CG4455	None	258.531	-0.00521202	0.142007	-0.0367026	0.970722	0.98206	down
FBgn0025678	CaBP1	calcium-binding protein 1	2533.66	-1.01746	0.0992798	-10.2484	1.2e-24	1.22e-22	sig_down
FBgn0028841	jhamt	juvenile hormone acid methyltransferase	39.6247	-0.115836	0.322006	-0.359733	0.719047	0.804637	down
FBgn0028523	CG5888	None	74.7988	0.13359	0.251511	0.53115	0.595315	0.704293	up
FBgn0020416	Idgf1	Imaginal disc growth factor 1	1119.77	0.730861	0.133445	5.47687	4.33e-08	4.18e-07	up
FBgn0020415	Idgf2	Imaginal disc growth factor 2	3135	0.381316	0.0969448	3.93333	8.38e-05	0.000390395	up
FBgn0020414	Idgf3	Imaginal disc growth factor 3	2418.42	0.524501	0.109525	4.78888	1.68e-06	1.19e-05	up
FBgn0005677	dac	dachshund	91.9442	0.0914921	0.236101	0.387512	0.698377	0.787885	up
FBgn0266329	lncRNA:CR44994	long non-coding RNA:CR44994	12.3327	2.03905	0.662193	3.07924	0.00207528	0.00668034	sig_up
FBgn0032586	Tpr2	Tetratricopeptide repeat protein 2	2245.69	-0.0993831	0.0751912	-1.32174	0.186255	0.29652	down
FBgn0032587	CG5953	None	628.511	1.92681	0.1382	13.9422	3.51e-44	1.42e-41	sig_up
FBgn0263555	mir-4943	mir-4943 stem loop	3.41582	4.00907	1.55526	2.57774	0.00994476	0.0259529	sig_up
FBgn0086038	snoRNA:Me28S-C1237	None	7.69567	3.22474	1.02597	3.14311	0.00167163	0.00554315	sig_up
FBgn0259735	mtgo	miles to go	589.521	-0.0325063	0.10511	-0.30926	0.757124	0.834977	down
FBgn0032593	Trpgamma	Transient receptor potential cation channel gamma	34.0334	1.09044	0.386229	2.8233	0.00475322	0.0137169	sig_up
FBgn0001185	her	hermaphrodite	196.641	-0.0508379	0.154028	-0.330056	0.741358	0.82311	down
FBgn0267347	squ	squash	41.548	-0.884667	0.345834	-2.55807	0.0105255	0.0271871	down
FBgn0261278	grp	grapes	573.989	-0.368526	0.113701	-3.2412	0.00119028	0.00410769	down
FBgn0263745	CR43670	None	41.2546	0.038926	0.324107	0.120102	0.904402	0.93762	up
FBgn0062978	CG31808	None	769.903	0.422385	0.109221	3.86724	0.000110073	0.000500201	up
FBgn0086907	Cyt-c-d	Cytochrome c distal	2.32807	0.138982	1.39224	0.0998257	0.920483	0.947787	up
FBgn0284248	Cyt-c-p	Cytochrome c proximal	10940.2	-0.433926	0.0617712	-7.02474	2.14e-12	4.22e-11	down
FBgn0027779	VhaSFD	Vacuolar H[+]-ATPase SFD subunit	6258.75	0.329466	0.0722418	4.5606	5.1e-06	3.24e-05	up
FBgn0263746	CR43671	None	5.10168	-0.277465	0.96442	-0.287702	0.773575	0.847356	down
FBgn0051812	Tsen2	tRNA splicing endonuclease subunit 2	21.825	-0.83044	0.491443	-1.6898	0.0910664	0.167694	down
FBgn0032595	CG17996	None	200.757	-0.0773006	0.170861	-0.452417	0.650969	0.749903	down
FBgn0032596	Prosbeta4	Proteasome beta4 subunit	1090.97	-0.503241	0.112485	-4.47386	7.68e-06	4.68e-05	down
FBgn0032597	CG17904	None	395.752	-0.411926	0.124353	-3.31254	0.000924533	0.0032931	down
FBgn0015391	glu	gluon	205.088	0.0347978	0.155206	0.224204	0.822598	0.881733	up
FBgn0032598	ChLD3	ChLD3	68.1211	2.76202	0.42152	6.55252	5.66e-11	9.09e-10	sig_up
FBgn0261068	LSm7	Like Sm 7	302.086	-0.732207	0.147461	-4.96541	6.86e-07	5.3e-06	down
FBgn0032600	BuGZ	Bub3 interacting GLEBS and Zinc finger domain protein	1071.84	-0.089144	0.0936871	-0.951508	0.341347	0.473793	down
FBgn0032601	yellow-b	yellow-b	752.967	1.08639	0.179767	6.04334	1.51e-09	1.88e-08	sig_up
FBgn0032602	ppk17	pickpocket 17	31.0269	0.359425	0.392151	0.916548	0.359379	0.492616	up
FBgn0264695	Mhc	Myosin heavy chain	160149	0.0118413	0.0767578	0.154269	0.877398	0.919028	up
FBgn0000406	Cyt-b5-r	Cytochrome b5-related	12231.3	0.0770605	0.0898153	0.857989	0.390899	0.523574	up
FBgn0032603	CG17928	None	473.358	0.521478	0.130788	3.98719	6.69e-05	0.000320518	up
FBgn0040262	Ugt37C2	UDP-glycosyltransferase family 37 member C2	299.459	0.196564	0.146535	1.34141	0.179786	0.288181	up
FBgn0040261	Ugt37E1	UDP-glycosyltransferase family 37 member E1	4.21628	-0.438395	0.977249	-0.448602	0.653719	0.751866	down
FBgn0040260	Ugt37D1	UDP-glycosyltransferase family 37 member D1	1832.26	0.198751	0.0894223	2.22261	0.0262418	0.0592569	up
FBgn0086673	CG13272	None	176.817	6.54662	1.57166	4.16542	3.11e-05	0.000162886	sig_up
FBgn0004797	mdy	midway	1576.67	0.310093	0.093177	3.328	0.000874734	0.00313308	up
FBgn0022213	Cse1	Chromosome segregation 1	802.46	-0.675401	0.0940888	-7.17834	7.06e-13	1.52e-11	down
FBgn0051739	AspRS-m	Aspartyl-tRNA synthetase, mitochondrial	1112.77	-0.160947	0.0880056	-1.82882	0.0674259	0.130205	down
FBgn0032612	CG13282	None	21.2526	1.49427	0.605488	2.46788	0.0135918	0.0339524	sig_up
FBgn0032613	Nepl9	Neprilysin-like 9	21.0052	1.53596	0.502092	3.05912	0.0022199	0.00708358	sig_up
FBgn0266492	SclB	Sarcolamban B	7.60599	-0.791434	0.734025	-1.07821	0.280939	0.407441	down
FBgn0032614	CG13284	None	438.017	0.849094	0.119476	7.10684	1.19e-12	2.44e-11	up
FBgn0051809	CG31809	None	3.18575	0.89079	1.13921	0.781935	0.434253	0.564623	up
FBgn0032615	CG6012	None	69.6195	0.0880104	0.255715	0.344174	0.730715	0.814482	up
FBgn0051781	lncRNA:CR31781	long non-coding RNA:CR31781	770.621	-0.180323	0.101601	-1.77481	0.0759288	0.143786	down
FBgn0040985	CG6115	None	837.397	0.42604	0.103952	4.09844	4.16e-05	0.000211079	up
FBgn0261671	tweek	tweek	1289.3	0.156814	0.0857577	1.82857	0.0674634	0.130255	up
FBgn0032620	CG12288	None	504.409	-0.92144	0.12816	-7.18976	6.49e-13	1.41e-11	down
FBgn0026150	ApepP	Aminopeptidase P	863.846	-0.0910733	0.0920225	-0.989685	0.322328	0.453104	down
FBgn0053179	beat-IIIb	beaten path IIIb	63.0971	0.392779	0.265185	1.48115	0.138567	0.233837	up
FBgn0032629	beat-IIIc	beaten path IIIc	76.5635	0.524766	0.251358	2.08773	0.0368226	0.0786866	up
FBgn0032631	CG15140	None	36.6388	0.468435	0.363518	1.28862	0.197531	0.310682	up
FBgn0032633	Lrch	Leucine-rich-repeats and calponin homology domain protein	287.707	0.348281	0.142191	2.44939	0.01431	0.0355229	up
FBgn0020503	CLIP-190	Cytoplasmic linker protein 190	2041.01	0.414019	0.0838539	4.93739	7.92e-07	6.07e-06	up
FBgn0032634	Rpb11	Rpb11	196.537	-0.687963	0.155437	-4.42598	9.6e-06	5.72e-05	down
FBgn0032635	CG15141	None	89.0469	-0.262854	0.233546	-1.12549	0.260381	0.384663	down
FBgn0011274	Dif	Dorsal-related immunity factor	587.926	0.733658	0.133605	5.49127	3.99e-08	3.89e-07	up
FBgn0260632	dl	dorsal	1435.48	0.298488	0.0878396	3.3981	0.000678558	0.00249744	up
FBgn0267923	lncRNA:CR46204	long non-coding RNA:CR46204	2.78041	2.69833	1.46835	1.83766	0.0661121	0.128038	up
FBgn0032637	CG5050	None	4.74199	0.604299	1.1748	0.514384	0.606984	0.714687	up
FBgn0032638	SPH93	Serine protease homolog 93	275.436	1.49339	0.455537	3.27829	0.00104437	0.00366207	sig_up
FBgn0032639	CG18563	None	143.242	0.865263	0.266081	3.25188	0.00114644	0.00397819	up
FBgn0000183	BicD	Bicaudal D	978.838	-0.19085	0.0900115	-2.12029	0.0339819	0.0734322	down
FBgn0032640	Sgt	small glutamine-rich tetratricopeptide containing protein	1133.45	-0.392572	0.102118	-3.84429	0.000120903	0.000542677	down
FBgn0286781	cass	cassowary	1467.3	-0.215947	0.0767704	-2.81289	0.00490983	0.0140829	down
FBgn0024689	fws	four way stop	314.4	-0.174415	0.136764	-1.2753	0.202203	0.316294	down
FBgn0032642	CG5110	None	173.562	-0.200801	0.184935	-1.08579	0.27757	0.404001	down
FBgn0032643	GCS2beta	Glucosidase 2 beta subunit	1135.81	-0.546475	0.109061	-5.01072	5.42e-07	4.29e-06	down
FBgn0032644	CG5131	None	345.932	-0.286777	0.127252	-2.25362	0.02422	0.0555089	down
FBgn0003187	qua	quail	107.123	0.621301	0.214126	2.90157	0.00371295	0.011058	up
FBgn0032646	mEFTs	mitochondrial translation elongation factor Ts	1100.19	-0.614416	0.0949682	-6.4697	9.82e-11	1.52e-09	down
FBgn0013810	Dhc36C	Dynein heavy chain at 36C	13.1191	0.434732	0.576517	0.754066	0.45081	0.580299	up
FBgn0032647	CG15143	None	3.21193	1.28647	1.17051	1.09907	0.271737	0.397961	up
FBgn0032648	CG15144	None	2.18188	1.5361	1.47041	1.04468	0.296173	0.42524	up
FBgn0032651	Oli	Olig family	25.7693	0.0647085	0.391457	0.165302	0.868706	0.914059	up
FBgn0032652	CG6870	None	277.132	0.154926	0.17885	0.866234	0.386362	0.519314	up
FBgn0261089	Sytalpha	Synaptotagmin alpha	63.5212	0.41259	0.2654	1.5546	0.120042	0.208497	up
FBgn0015609	CadN	Cadherin-N	613.099	0.528642	0.143152	3.69287	0.000221739	0.00093188	up
FBgn0262018	CadN2	Cadherin-N2	126.112	0.539599	0.197774	2.72836	0.00636508	0.0175986	up
FBgn0266871	lncRNA:CR45332	long non-coding RNA:CR45332	3.80325	0.0600966	1.05419	0.0570072	0.954539	0.970447	up
FBgn0023096	btv	beethoven	12.0722	0.674115	0.598923	1.12555	0.260358	0.384663	up
FBgn0032656	CG5674	None	188.865	0.0605316	0.168882	0.358425	0.720025	0.805484	up
FBgn0051740	CG31740	None	4.30145	1.51347	1.03635	1.46038	0.144185	0.241557	up
FBgn0032660	elfless	elfless	6.77369	1.20667	0.989693	1.21923	0.222756	0.341016	up
FBgn0243486	rdo	reduced ocelli	186.903	-0.289066	0.173689	-1.66427	0.0960581	0.174759	down
FBgn0000120	Arr1	Arrestin 1	69.6567	0.278344	0.252998	1.10018	0.271253	0.397457	up
FBgn0002939	ninaD	neither inactivation nor afterpotential D	346.602	1.97257	0.162837	12.1137	8.93e-34	2.41e-31	sig_up
FBgn0051741	CG31741	None	13.7462	2.52057	0.668914	3.76815	0.00016446	0.00071664	sig_up
FBgn0032663	CG15153	None	108.874	-0.21539	0.210118	-1.02509	0.305321	0.435182	down
FBgn0032665	CG15152	None	357.405	0.413806	0.129936	3.1847	0.00144904	0.00489062	up
FBgn0032666	CG5758	None	415.548	-0.419279	0.125159	-3.34997	0.000808217	0.00291802	down
FBgn0001301	kel	kelch	1525.34	1.7349	0.149115	11.6346	2.75e-31	5.77e-29	sig_up
FBgn0041184	Socs36E	Suppressor of cytokine signaling at 36E	366.849	0.915618	0.156825	5.83847	5.27e-09	5.94e-08	up
FBgn0032668	CG17681	None	39.0734	-0.371166	0.348904	-1.0638	0.287418	0.415332	down
FBgn0032669	CG15155	None	142.306	-1.4736	0.241975	-6.0899	1.13e-09	1.43e-08	sig_down
FBgn0032670	CG5783	None	53.6798	-0.288559	0.284307	-1.01495	0.310127	0.439987	down
FBgn0032671	JMJD4	Jumonji domain containing 4	212.262	-0.378577	0.149144	-2.53832	0.0111385	0.028543	down
FBgn0261804	CG42750	None	108.641	0.686392	0.231899	2.95987	0.00307768	0.00940039	up
FBgn0267486	Ptp36E	Protein tyrosine phosphatase 36E	498.412	0.375847	0.110879	3.38972	0.00069964	0.00256339	up
FBgn0000636	Fas3	Fasciclin 3	918.106	0.0886081	0.109258	0.810996	0.417368	0.548832	up
FBgn0261597	RpS26	Ribosomal protein S26	14228.8	-0.352628	0.077527	-4.54845	5.4e-06	3.4e-05	down
FBgn0086707	ncm	nucampholin	768.091	-0.232945	0.103477	-2.25118	0.0243741	0.0557944	down
FBgn0284256	bsf	bicoid stability factor	3968.32	-0.286298	0.0710287	-4.03073	5.56e-05	0.000273839	down
FBgn0032681	CG10283	None	98.9469	1.16066	0.293924	3.94885	7.85e-05	0.000369424	sig_up
FBgn0032682	grnd	grindelwald	171.322	0.285121	0.166678	1.71061	0.0871524	0.161562	up
FBgn0032683	kon	kon-tiki	296.926	0.0726414	0.133058	0.545939	0.585108	0.696519	up
FBgn0032684	Ugt301D1	UDP-glycosyltransferase family 301 member D1	87.7451	2.55589	0.355783	7.18384	6.78e-13	1.46e-11	sig_up
FBgn0032685	CG10211	None	3740.13	0.941131	0.355851	2.64474	0.00817549	0.021936	up
FBgn0085370	Pde11	Phosphodiesterase 11	746.558	0.899183	0.111211	8.08538	6.2e-16	2.15e-14	up
FBgn0032688	CG15160	None	251.667	-0.156757	0.138131	-1.13485	0.25644	0.380269	down
FBgn0032689	CG10413	None	855.137	0.332253	0.09087	3.65635	0.000255827	0.00105583	up
FBgn0051789	CG31789	None	486.77	0.63446	0.162665	3.9004	9.6e-05	0.000441037	up
FBgn0032690	CG10333	None	358.236	-0.282819	0.121342	-2.33075	0.0197664	0.0467756	down
FBgn0032691	Atac2	Ada2a-containing complex component 2	162.688	-0.338139	0.166791	-2.02731	0.0426303	0.0889203	down
FBgn0032694	MESR3	Misexpression suppressor of ras 3	276.843	0.590046	0.143521	4.11122	3.94e-05	0.000201164	up
FBgn0032693	Cyp310a1	Cyp310a1	258.17	-1.1491	0.157839	-7.28025	3.33e-13	7.55e-12	sig_down
FBgn0263079	CG43338	None	3.28355	0.586043	1.16974	0.501003	0.616369	0.72228	up
FBgn0261349	Mst36Fb	Male-specific transcript 36Fb	15.5995	0.926217	0.518279	1.7871	0.0739213	0.140618	up
FBgn0086681	Mst36Fa	Male-specific transcript 36Fa	12.4936	0.585453	0.578554	1.01192	0.311574	0.441708	up
FBgn0086909	CG31751	None	735.756	0.65903	0.103203	6.38573	1.71e-10	2.53e-09	up
FBgn0015553	tos	tosca	46.7832	-0.35922	0.302908	-1.1859	0.23566	0.356443	down
FBgn0005617	msl-1	male-specific lethal 1	389.011	-0.175156	0.117233	-1.49409	0.135153	0.229234	down
FBgn0032698	CG10336	None	88.8398	-0.687015	0.236413	-2.906	0.00366081	0.0109227	down
FBgn0032699	CG10383	None	618.719	2.15026	0.151528	14.1905	1.05e-45	4.58e-43	sig_up
FBgn0032700	CG10338	None	200.276	-0.00757073	0.163023	-0.0464395	0.96296	0.976474	down
FBgn0032701	CG10341	None	463.106	-0.633388	0.130333	-4.85977	1.18e-06	8.64e-06	down
FBgn0032702	CG10376	None	255.998	0.281623	0.156704	1.79717	0.0723089	0.138013	up
FBgn0032703	CG10343	None	295.786	-0.620382	0.137001	-4.52829	5.95e-06	3.71e-05	down
FBgn0032704	Jwa	Jwa	1631.56	-0.210581	0.088064	-2.39123	0.0167922	0.04074	down
FBgn0025608	Faf2	Fas-associated factor 2	787.745	0.124436	0.094576	1.31572	0.188267	0.299339	up
FBgn0032705	Grip71	Grip71	40.5607	-0.683472	0.34864	-1.96039	0.0499496	0.101519	down
FBgn0032706	Irk3	Inwardly rectifying potassium channel 3	227.042	0.195362	0.168035	1.16262	0.244982	0.3677	up
FBgn0032707	CG10348	None	41.4335	1.2535	0.344678	3.63672	0.000276128	0.00113113	sig_up
FBgn0045852	ham	hamlet	155.019	0.585419	0.173638	3.3715	0.000747605	0.0027233	up
FBgn0027074	Ugt36F1	UDP-glycosyltransferase family 36 member F1	2.46566	-1.64498	1.34814	-1.22019	0.222394	0.340554	down
FBgn0032713	Ugt36D1	UDP-glycosyltransferase family 36 member D1	850.602	0.389544	0.107175	3.63466	0.00027835	0.001139	up
FBgn0027070	Ugt36E1	UDP-glycosyltransferase family 36 member E1	117.217	0.0202707	0.203251	0.099732	0.920557	0.947787	up
FBgn0032715	CG17597	None	956.277	0.0363921	0.111923	0.325153	0.745065	0.825772	up
FBgn0015808	ScpX	Sterol carrier protein X-related thiolase	565.579	-0.137318	0.103521	-1.32648	0.184681	0.294553	down
FBgn0032717	CG10600	None	480.179	0.00272138	0.123448	0.0220448	0.982412	0.989563	up
FBgn0053120	CG33120	None	9.91341	0.85305	0.78342	1.08888	0.276207	0.402636	up
FBgn0032719	CG17321	None	98.4586	0.647417	0.222371	2.91143	0.00359778	0.01078	up
FBgn0032721	CG10602	None	1895.2	-0.405952	0.0925456	-4.38651	1.15e-05	6.75e-05	down
FBgn0032720	mRpL13	mitochondrial ribosomal protein L13	315.8	-0.531348	0.150529	-3.52988	0.000415743	0.0016128	down
FBgn0003896	tup	tailup	143.711	0.25097	0.185378	1.35383	0.17579	0.283376	up
FBgn0032723	ssp3	short spindle 3	291.577	-0.12038	0.149557	-0.80491	0.420871	0.55216	down
FBgn0032724	CG10428	None	314.285	-0.143054	0.130956	-1.09239	0.274662	0.4009	down
FBgn0032725	Nedd8	Nedd8	520.186	-0.279816	0.112162	-2.49475	0.0126047	0.031833	down
FBgn0032726	CG10621	None	3091.14	0.170531	0.084035	2.02929	0.0424288	0.088565	up
FBgn0265954	lncRNA:CR44741	long non-coding RNA:CR44741	8.89909	0.997454	0.815957	1.22243	0.221543	0.339481	up
FBgn0032727	CG10623	None	408.771	0.455508	0.132904	3.42735	0.000609502	0.0022795	up
FBgn0015772	Nak	Numb-associated kinase	816.534	0.583657	0.0991616	5.88592	3.96e-09	4.57e-08	up
FBgn0032728	Tango6	Transport and Golgi organization 6	143.405	0.100999	0.184531	0.547328	0.584154	0.695602	up
FBgn0032729	L2HGDH	L-2-hydroxyglutarate dehydrogenase	2124.95	0.0430254	0.0756555	0.568701	0.569559	0.684255	up
FBgn0032730	CG10431	None	25.6137	-0.159053	0.445147	-0.357304	0.720864	0.805956	down
FBgn0032731	Swip-1	Swiprosin-1	473.886	0.625525	0.118325	5.28651	1.25e-07	1.12e-06	up
FBgn0032732	EMC5	ER membrane protein complex subunit 5	255.583	-0.700702	0.144485	-4.84965	1.24e-06	9.05e-06	down
FBgn0032733	CG15170	None	17.6239	1.82465	0.567324	3.21624	0.00129882	0.0044324	sig_up
FBgn0032734	CG15169	None	7.54724	1.26661	0.802022	1.57927	0.114274	0.200443	up
FBgn0046302	CG10650	None	1084.54	0.255686	0.0982324	2.60287	0.00924465	0.0243668	up
FBgn0051792	CG31792	None	665.692	0.109231	0.111576	0.978984	0.327588	0.459189	up
FBgn0051793	CG31793	None	745.872	0.0864014	0.104999	0.822876	0.410578	0.542418	up
FBgn0086710	RpL30	Ribosomal protein L30	10299.3	-0.348707	0.0803367	-4.34057	1.42e-05	8.14e-05	down
FBgn0086039	snoRNA:Me28S-A2113	None	18.1917	-0.904062	0.488704	-1.84992	0.0643255	0.125097	down
FBgn0032740	CG15172	None	4.44838	0.487875	0.984377	0.495618	0.620164	0.725573	up
FBgn0032741	Sidpn	similar to Deadpan	21.8382	0.446125	0.455201	0.980062	0.327056	0.458613	up
FBgn0001202	hook	hook	283.271	0.0729782	0.144782	0.504057	0.614221	0.720369	up
FBgn0051800	CG31800	None	271.986	-0.281507	0.153531	-1.83355	0.0667208	0.129062	down
FBgn0086442	mib2	mind bomb 2	520.916	-0.00562022	0.13054	-0.0430537	0.965659	0.978246	down
FBgn0002022	Catsup	Catecholamines up	971.619	-0.0952037	0.0938954	-1.01393	0.310614	0.440567	down
FBgn0032744	Ttc19	Tetratricopeptide repeat domain 19	237.681	0.109579	0.149663	0.732172	0.464064	0.592054	up
FBgn0263198	Acn	Acinus	1142.13	-0.1073	0.082346	-1.30304	0.192561	0.304528	down
FBgn0032746	CG10470	None	552.754	-0.699893	0.115544	-6.05738	1.38e-09	1.73e-08	down
FBgn0002021	l(2)37Bb	lethal (2) 37Bb	664.33	-0.208835	0.10196	-2.0482	0.0405405	0.0851622	down
FBgn0261396	Rpn3	Regulatory particle non-ATPase 3	1137.27	-0.305621	0.105899	-2.88595	0.00390231	0.0115254	down
FBgn0032748	CG10492	None	327.7	0.0457816	0.140015	0.326977	0.743685	0.824968	up
FBgn0032749	Phlpp	PH domain leucine-rich repeat protein phosphatase	7.53335	0.768343	0.734305	1.04635	0.295398	0.424289	up
FBgn0032750	CG10495	None	70.8979	-0.454857	0.243697	-1.86649	0.0619731	0.12162	down
FBgn0032752	CG10702	None	113.811	0.0172403	0.216874	0.0794945	0.936639	0.958487	up
FBgn0032751	CG17343	None	38.7166	-0.831937	0.333188	-2.4969	0.0125284	0.0316607	down
FBgn0032753	CG17572	None	4.44091	1.27853	0.993321	1.28713	0.19805	0.311213	up
FBgn0002023	Lim3	Lim3	83.7182	0.272699	0.23866	1.14263	0.253193	0.376537	up
FBgn0000075	amd	alpha methyl dopa-resistant	220.207	2.88841	0.88396	3.26758	0.0010847	0.0037868	sig_up
FBgn0002036	CG10561	None	126.535	-0.141855	0.189881	-0.747075	0.455018	0.584192	down
FBgn0000422	Ddc	Dopa decarboxylase	859.871	1.92244	0.521312	3.6877	0.000226289	0.000948543	sig_up
FBgn0002031	l(2)37Cc	lethal (2) 37Cc	3379.72	-0.544736	0.0776923	-7.01145	2.36e-12	4.56e-11	down
FBgn0086444	l(2)37Cb	lethal (2) 37Cb	169.444	-0.0781184	0.168518	-0.463561	0.642962	0.743876	down
FBgn0086445	l(2)37Cd	lethal (2) 37Cd	75.0614	-0.602008	0.248655	-2.42105	0.0154756	0.0379843	down
FBgn0086443	AsnRS	Asparaginyl-tRNA synthetase	2008.67	-0.350817	0.0838179	-4.18546	2.85e-05	0.000150685	down
FBgn0086446	DCTN6-p27	Dynactin 6, p27 subunit	152.96	-0.34299	0.177979	-1.92713	0.0539629	0.108413	down
FBgn0086447	l(2)37Cg	lethal (2) 37Cg	180.906	-0.631391	0.161223	-3.91626	8.99e-05	0.000416005	down
FBgn0010300	brat	brain tumor	1356.87	0.557426	0.162887	3.42217	0.000621234	0.00231727	up
FBgn0266312	lncRNA:CR44977	long non-coding RNA:CR44977	6.41894	1.97805	0.908545	2.17716	0.0294687	0.0651435	up
FBgn0032763	CG17568	None	45.4859	-0.213232	0.319928	-0.6665	0.505091	0.629188	down
FBgn0010309	pigeon	pigeon	110.061	0.242613	0.197494	1.22846	0.219275	0.336824	up
FBgn0015380	drl	derailed	88.9011	0.133734	0.241487	0.553795	0.579719	0.69221	up
FBgn0024245	dnt	doughnut on 2	45.6755	-0.0877972	0.304948	-0.287909	0.773416	0.847263	down
FBgn0032770	CG13086	None	116.587	0.202988	0.203838	0.995831	0.319332	0.450063	up
FBgn0032772	CG17350	None	54.4491	0.803837	0.291942	2.75341	0.00589775	0.0164751	up
FBgn0032773	fon	fondue	16402.1	-0.542017	0.0861429	-6.29207	3.13e-10	4.41e-09	down
FBgn0032774	CG17549	None	2643.01	0.646734	0.0877344	7.3715	1.69e-13	4.03e-12	up
FBgn0032775	CG17544	None	575.196	-0.776372	0.107865	-7.19766	6.13e-13	1.34e-11	down
FBgn0041789	Pax	Paxillin	9297.28	-0.603427	0.0612523	-9.85149	6.75e-23	5.36e-21	down
FBgn0016675	Lectin-galC1	Galactose-specific C-type lectin	257.252	0.84354	0.150935	5.58878	2.29e-08	2.34e-07	up
FBgn0053532	lectin-37Da	lectin-37Da	2.41707	0.665649	1.36101	0.489085	0.624781	0.729136	up
FBgn0053533	lectin-37Db	lectin-37Db	7.56979	1.10341	0.746493	1.47813	0.139373	0.234884	up
FBgn0032779	Alp12	Alkaline phosphatase 12	254.849	0.166925	0.144797	1.15282	0.248985	0.372084	up
FBgn0032780	CG13085	None	17.2114	-0.518291	0.526293	-0.984795	0.324725	0.456021	down
FBgn0032781	RtcB	RtcB RNA ligase	502.244	-0.548893	0.110964	-4.94658	7.55e-07	5.8e-06	down
FBgn0032782	Rab9	Rab9	103.256	-0.363	0.255512	-1.42068	0.15541	0.257324	down
FBgn0032783	CG10237	None	413.403	2.32739	0.688857	3.37863	0.000728475	0.00265788	sig_up
FBgn0003346	RanGAP	Ran GTPase activating protein	546.491	-0.60886	0.10426	-5.83985	5.22e-09	5.9e-08	down
FBgn0024230	Hs2st	Heparan sulfate 2-O-sulfotransferase	243.44	-0.325936	0.145404	-2.24158	0.0249884	0.0569022	down
FBgn0284220	Top2	Topoisomerase 2	1420.27	-0.511607	0.0870955	-5.8741	4.25e-09	4.87e-08	down
FBgn0032785	CG10026	None	118.441	0.265637	0.259601	1.02325	0.306188	0.436143	up
FBgn0000964	tj	traffic jam	41.0266	0.469094	0.329362	1.42425	0.154374	0.25587	up
FBgn0032787	CG10195	None	154.443	0.121888	0.178871	0.681432	0.495598	0.621318	up
FBgn0032790	CG10194	None	271.156	-0.205071	0.13435	-1.5264	0.12691	0.217925	down
FBgn0032791	CG18094	None	41.4709	0.46717	0.318632	1.46617	0.142601	0.239477	up
FBgn0032793	CG10189	None	178.903	0.000500805	0.166698	0.00300427	0.997603	0.998043	up
FBgn0002044	swm	second mitotic wave missing	1001.6	-0.208529	0.0885026	-2.35619	0.0184636	0.0441811	down
FBgn0040268	Top3alpha	Topoisomerase 3alpha	163.676	0.292002	0.173172	1.68619	0.0917593	0.168751	up
FBgn0032796	cyst	cysts	214.036	0.399696	0.16782	2.38169	0.0172332	0.041632	up
FBgn0032797	Hasp	Hig-anchoring scaffold protein	425.976	0.37367	0.120035	3.113	0.00185193	0.00607512	up
FBgn0032798	CG10132	None	557.267	-0.35201	0.107242	-3.28238	0.00102935	0.00361835	down
FBgn0032799	CG10166	None	408.688	-0.536422	0.124422	-4.31131	1.62e-05	9.16e-05	down
FBgn0032800	CG10137	None	61.9477	-0.04575	0.280508	-0.163097	0.870442	0.915037	down
FBgn0032801	CG10165	None	274.482	-0.243229	0.158858	-1.53111	0.125742	0.21641	down
FBgn0053116	CG33116	None	424.952	-0.148405	0.116971	-1.26873	0.204536	0.318906	down
FBgn0051697	CG31697	None	6.01689	0.206819	0.881467	0.23463	0.814496	0.87611	up
FBgn0032803	CG13082	None	148.652	-0.963058	0.223785	-4.3035	1.68e-05	9.46e-05	down
FBgn0003231	ref(2)P	refractory to sigma P	1449.9	0.936249	0.0889042	10.531	6.22e-26	7.43e-24	up
FBgn0032805	CG10337	None	288.351	0.38113	0.168405	2.26317	0.0236252	0.0543653	up
FBgn0041180	Tep4	Thioester-containing protein 4	5534.62	-0.162313	0.0983218	-1.65084	0.0987721	0.178637	down
FBgn0264845	Tep5Psi	Thioester-containing protein 5 pseudogene	2.18836	-0.536381	1.30028	-0.412513	0.679963	0.773111	down
FBgn0032810	CG13077	None	76.737	-0.378875	0.249893	-1.51615	0.129481	0.221435	down
FBgn0005672	spi	spitz	431.888	0.391031	0.114431	3.41719	0.000632715	0.00235545	up
FBgn0262460	mir-2a-2	mir-2a-2 stem loop	2.00773	2.14811	1.58476	1.35547	0.175266	0.282811	up
FBgn0027949	msb1l	msb1l	41.5276	-0.396997	0.338702	-1.17211	0.241152	0.362911	down
FBgn0032811	CG10268	None	138.33	0.50678	0.240662	2.10577	0.0352243	0.0756129	up
FBgn0032812	Hakai	Hakai	78.2811	-0.407435	0.239944	-1.69804	0.0894996	0.16513	down
FBgn0032813	PCNA2	Proliferating cell nuclear antigen 2	29.7616	0.662542	0.404398	1.63834	0.101351	0.182052	up
FBgn0032814	CG10366	None	119.807	0.27202	0.201948	1.34698	0.177986	0.285982	up
FBgn0000464	Lar	Leukocyte-antigen-related-like	56.5729	0.157677	0.277107	0.56901	0.569349	0.684075	up
FBgn0266313	lncRNA:CR44978	long non-coding RNA:CR44978	11.6309	-0.14807	0.600691	-0.2465	0.805296	0.870505	down
FBgn0032815	CG10462	None	443.35	0.578295	0.127148	4.54821	5.41e-06	3.41e-05	up
FBgn0032816	Nf-YB	Nuclear factor Y-box B	89.2792	-0.238784	0.227041	-1.05172	0.292928	0.421541	down
FBgn0266211	CR44906	None	3.01187	0.767742	1.17567	0.653024	0.513741	0.637417	up
FBgn0032817	CG10631	None	738.524	0.241288	0.0952755	2.53253	0.0113243	0.0289473	up
FBgn0032818	CG10628	None	227.439	-0.424929	0.14609	-2.90868	0.00362953	0.0108437	down
FBgn0032819	CG10463	None	275.102	-0.706898	0.146064	-4.83966	1.3e-06	9.49e-06	down
FBgn0032820	fbp	fructose-1,6-bisphosphatase	2274.75	-0.302063	0.0773843	-3.90341	9.48e-05	0.000436602	down
FBgn0000529	bsh	brain-specific homeobox	2.10469	0.347165	1.41801	0.244825	0.806592	0.871128	up
FBgn0032821	CdGAPr	Cd GTPase activating protein-related	669.586	0.30639	0.11188	2.73855	0.00617105	0.0171289	up
FBgn0032822	CG10466	None	66.2452	-0.277854	0.250949	-1.10722	0.268201	0.393798	down
FBgn0004811	fs(2)ltoPP43	female sterile (2) ltoPP43	198.343	-0.236631	0.152119	-1.55556	0.119812	0.208225	down
FBgn0263873	sick	sickie	745.773	0.593106	0.104239	5.68984	1.27e-08	1.36e-07	up
FBgn0032824	CG13962	None	515.029	-1.30573	0.143544	-9.0964	9.34e-20	5.27e-18	sig_down
FBgn0032833	COX4	Cytochrome c oxidase subunit 4	4779.37	-0.237823	0.0817477	-2.90923	0.00362323	0.0108329	down
FBgn0032835	CG16772	None	2.23281	2.30466	1.58959	1.44985	0.147102	0.245646	up
FBgn0042129	OS9	Olfactory-specific 9	3.14769	-0.208586	1.27129	-0.164075	0.869672	0.91461	down
FBgn0014000	Hf	Helical Factor	307.401	-0.0561177	0.14078	-0.398621	0.690173	0.780796	down
FBgn0264443	CG43861	None	100.412	0.20762	0.227607	0.91219	0.361669	0.494967	up
FBgn0032839	AANATL3	Arylalkylamine N-acetyltransferase-like 3	40.5932	-2.31	0.389607	-5.92906	3.05e-09	3.59e-08	sig_down
FBgn0032840	sNPF	short neuropeptide F precursor	164.452	0.59578	0.186616	3.19254	0.00141026	0.0047782	up
FBgn0014127	barr	barren	127.395	-0.171619	0.188868	-0.908672	0.363523	0.496916	down
FBgn0019686	lok	loki	210.996	0.162521	0.163192	0.995891	0.319303	0.450063	up
FBgn0003978	vls	valois	270.451	-0.550073	0.135456	-4.06091	4.89e-05	0.000244247	down
FBgn0045064	bwa	brain washing	150.029	0.932739	0.190926	4.88534	1.03e-06	7.67e-06	up
FBgn0266212	asRNA:CR44907	antisense RNA:CR44907	3.67792	1.9848	1.14551	1.73268	0.0831525	0.155416	up
FBgn0032843	CG10730	None	10.2172	-1.4142	0.684265	-2.06674	0.0387585	0.081898	down
FBgn0003141	pr	purple	435.186	-0.736417	0.139914	-5.26336	1.41e-07	1.26e-06	down
FBgn0004374	neb	nebbish	32.4708	0.0812317	0.36143	0.224751	0.822173	0.88136	up
FBgn0263773	fok	fledgling of Klp38B	510.241	0.975816	0.11881	8.21325	2.15e-16	7.96e-15	up
FBgn0032845	CG10747	None	174.919	0.413587	0.176169	2.34767	0.018891	0.0450707	up
FBgn0032846	Pyroxd1	Pyridine nucleotide-disulfide oxidoreductase domain 1	99.2698	-0.114032	0.22167	-0.514421	0.606958	0.714687	down
FBgn0032847	Taf13	TBP-associated factor 13	171.379	-0.413383	0.170083	-2.43048	0.0150789	0.037195	down
FBgn0032848	nesd	nessun dorma	56.2956	-0.808368	0.287942	-2.8074	0.00499439	0.0142821	down
FBgn0032849	mRpS18B	mitochondrial ribosomal protein S18B	567.701	-0.512425	0.106438	-4.81431	1.48e-06	1.07e-05	down
FBgn0032850	Kua	Kua	38.8792	0.694596	0.372226	1.86606	0.062033	0.121717	up
FBgn0259998	CG17571	None	649.873	1.87665	0.331537	5.66047	1.51e-08	1.59e-07	sig_up
FBgn0260000	CG17570	None	32.5086	-0.172152	0.375733	-0.458175	0.646826	0.746776	down
FBgn0003475	spir	spire	264.499	0.800031	0.153346	5.21716	1.82e-07	1.59e-06	up
FBgn0011638	La	La autoantigen-like	2887.32	-0.710723	0.0849121	-8.3701	5.76e-17	2.27e-15	down
FBgn0015803	RtGEF	Rho-type guanine nucleotide exchange factor	635.796	-0.0197153	0.100863	-0.195466	0.845028	0.898055	down
FBgn0032856	CG16798	None	34.6576	1.11694	0.557503	2.00347	0.0451265	0.0932343	up
FBgn0032857	CG10947	None	126.692	0.740368	0.203044	3.64634	0.000266001	0.0010928	up
FBgn0032858	CG10949	None	68.7989	-0.19973	0.25577	-0.780896	0.434864	0.565223	down
FBgn0032859	Arpc2	Actin-related protein 2/3 complex, subunit 2	1456.48	-0.218788	0.0807818	-2.70838	0.00676125	0.0185176	down
FBgn0083032	snoRNA:Psi18S-525g	snoRNA:Psi18S-525g	5.865	0.117592	0.881817	0.133352	0.893915	0.930744	up
FBgn0032860	CG15130	None	9.7001	0.347484	0.659874	0.526591	0.598478	0.707388	up
FBgn0263355	CG31688	None	155.209	-0.624841	0.18745	-3.33338	0.000857976	0.00307872	down
FBgn0051683	CG31683	None	12.6379	2.91368	0.731974	3.98058	6.87e-05	0.000328598	sig_up
FBgn0051687	CG31687	None	13.2826	-0.663261	0.545951	-1.21487	0.224414	0.343092	down
FBgn0042175	CG18858	None	15.2757	0.570403	0.570114	1.00051	0.317065	0.447646	up
FBgn0032863	Cdc23	Cell division cycle 23	69.6567	-0.309209	0.256826	-1.20396	0.228603	0.34837	down
FBgn0032864	CG2493	None	621.905	-0.257512	0.106833	-2.41042	0.0159341	0.0389833	down
FBgn0266315	lncRNA:CR44980	long non-coding RNA:CR44980	2.59125	-1.31729	1.25511	-1.04954	0.29393	0.422662	down
FBgn0262879	lncRNA:CR43234	long non-coding RNA:CR43234	13.8036	-0.601848	0.5862	-1.02669	0.304565	0.434322	down
FBgn0266901	lncRNA:CR45361	long non-coding RNA:CR45361	21.0566	-0.90776	0.453737	-2.00063	0.0454324	0.0937142	down
FBgn0266900	lncRNA:CR45360	long non-coding RNA:CR45360	6.58056	-0.911375	0.842118	-1.08224	0.279145	0.405531	down
FBgn0266899	lncRNA:CR45359	long non-coding RNA:CR45359	8.75168	-1.07909	0.694672	-1.55338	0.120333	0.208971	down
FBgn0032869	CG17470	None	3.38366	0.377104	1.12054	0.336539	0.736464	0.8192	up
FBgn0016054	phr6-4	(6-4)-photolyase	33.2589	0.211384	0.360371	0.586572	0.557491	0.674541	up
FBgn0032870	CG2608	None	221.773	-0.295146	0.153407	-1.92393	0.0543631	0.108946	down
FBgn0259936	Uhg3	U snoRNA host gene 3	229.118	-0.919557	0.146191	-6.29009	3.17e-10	4.46e-09	down
FBgn0032871	CG2611	None	109.852	-0.365808	0.208992	-1.75034	0.0800593	0.150378	down
FBgn0261787	brun	brunelleschi	600.294	0.0659342	0.10387	0.634776	0.525574	0.647243	up
FBgn0032873	CG2614	None	409.139	-0.55224	0.129106	-4.27741	1.89e-05	0.000104964	down
FBgn0051678	CG31678	None	519.886	0.10435	0.105949	0.984906	0.32467	0.456001	up
FBgn0086657	IKKepsilon	I-kappaB kinase epsilon	235.381	-0.0266683	0.14227	-0.187448	0.851309	0.901993	down
FBgn0032876	Cen	Centrocortin	222.167	0.234718	0.147148	1.59512	0.110685	0.195721	up
FBgn0032877	CG2617	None	37.2528	-0.242971	0.331535	-0.732867	0.46364	0.591913	down
FBgn0014859	Hr38	Hormone receptor-like in 38	51.635	-0.222055	0.301895	-0.735538	0.462012	0.590449	down
FBgn0032879	CarT	Carcinine transporter	10.6687	1.25962	0.63554	1.98197	0.047483	0.0973071	up
FBgn0032880	TM9SF2	Transmembrane 9 superfamily protein member 2	1672.64	-0.00905747	0.0806378	-0.112323	0.910567	0.941775	down
FBgn0262743	Fs(2)Ket	Female sterile (2) Ketel	1790.97	-0.420266	0.0776273	-5.41389	6.17e-08	5.81e-07	down
FBgn0032881	Amacr	Alpha-methylacyl-CoA racemase	219.614	0.454317	0.150628	3.01616	0.00255999	0.00802976	up
FBgn0032882	Ns4	Nucleostemin 4	251.678	-0.050522	0.139865	-0.36122	0.717935	0.803869	down
FBgn0032883	Rhau	RHAU helicase	273.616	-0.0479694	0.13296	-0.360779	0.718264	0.804158	down
FBgn0011202	dia	diaphanous	729.196	0.272204	0.104578	2.60287	0.00924461	0.0243668	up
FBgn0000251	cad	caudal	298.156	0.242558	0.134553	1.80269	0.0714374	0.136833	up
FBgn0032884	Pomp	Pomp	598.583	-0.427365	0.107869	-3.9619	7.44e-05	0.000352139	down
FBgn0250785	vari	varicose	902.78	0.125472	0.0926774	1.35386	0.175782	0.283376	up
FBgn0032886	CG9328	None	239.297	0.129637	0.154646	0.838283	0.401872	0.5344	up
FBgn0032888	CheB38c	Chemosensory protein B 38c	2.1033	0.337833	1.36552	0.247402	0.804597	0.870164	up
FBgn0032889	CG9331	None	7446.33	-0.112709	0.0917228	-1.2288	0.219147	0.336718	down
FBgn0051673	CG31673	None	941.172	0.0184432	0.0938681	0.19648	0.844234	0.897464	up
FBgn0051674	CG31674	None	274.825	0.564833	0.140212	4.02841	5.62e-05	0.00027608	up
FBgn0032891	Oseg5	Outer segment 5	25.4879	2.03413	0.449128	4.52908	5.92e-06	3.7e-05	sig_up
FBgn0051676	CG31676	None	295.854	0.10509	0.133571	0.786776	0.431413	0.562248	up
FBgn0032895	twit	target of wit	112.302	0.460949	0.20162	2.28622	0.0222412	0.0516519	up
FBgn0032897	CG9336	None	864.347	0.380499	0.113392	3.35561	0.0007919	0.00286808	up
FBgn0032899	CG9338	None	911.217	-0.284087	0.0894147	-3.17719	0.00148712	0.00500869	down
FBgn0051675	CG31675	None	140.469	0.428339	0.183519	2.33403	0.0195944	0.0464267	up
FBgn0032900	CG14401	None	88.2522	0.589746	0.224752	2.62399	0.00869075	0.0231248	up
FBgn0032901	sky	skywalker	69.8742	0.614784	0.248646	2.47253	0.013416	0.0336126	up
FBgn0266369	Mtp	Microsomal triacylglycerol transfer protein	2359.79	-0.687281	0.105277	-6.52831	6.65e-11	1.06e-09	down
FBgn0032906	RPA2	Replication protein A2	176.724	-0.47591	0.165935	-2.86805	0.00413009	0.0121159	down
FBgn0032907	CG9272	None	26.1394	-0.819203	0.39846	-2.05592	0.0397901	0.0837814	down
FBgn0032908	CG9270	None	211.323	0.640132	0.182576	3.50611	0.0004547	0.00174307	up
FBgn0250867	CG42238	None	118.617	0.648432	0.205458	3.15603	0.00159931	0.00533902	up
FBgn0010395	Itgbn	Integrin betanu subunit	200.116	0.842324	0.156487	5.38269	7.34e-08	6.84e-07	up
FBgn0032910	CG9265	None	2329.28	1.5787	0.404692	3.90098	9.58e-05	0.000440834	sig_up
FBgn0032911	tadr	torn and diminished rhabdomeres	49.4154	0.283902	0.306416	0.926524	0.354174	0.487779	up
FBgn0053511	CG33511	None	109.909	-2.35519	0.244598	-9.62883	6.04e-22	4.42e-20	sig_down
FBgn0053510	CG33510	None	311.016	-0.774601	0.138599	-5.58878	2.29e-08	2.34e-07	down
FBgn0053509	CG33509	None	9.52792	0.753673	0.714643	1.05461	0.291602	0.420059	up
FBgn0053508	ppk13	pickpocket 13	3.45192	-0.205663	1.10956	-0.185356	0.85295	0.902624	down
FBgn0032913	CG9259	None	246.211	1.38897	0.219861	6.31751	2.66e-10	3.83e-09	sig_up
FBgn0032914	CG14397	None	48.8528	3.23713	0.907297	3.56789	0.000359873	0.00142307	sig_up
FBgn0284251	l(2)05287	lethal (2) 05287	1056.05	-0.541111	0.0956355	-5.65806	1.53e-08	1.61e-07	down
FBgn0083972	CG34136	None	446.09	0.602182	0.150464	4.00216	6.28e-05	0.000302944	up
FBgn0032916	CG9257	None	238.529	-0.279936	0.148003	-1.89142	0.0585682	0.116123	down
FBgn0040297	Nhe2	Na[+]/H[+] hydrogen exchanger 2	339.652	0.21904	0.127533	1.71752	0.0858833	0.159522	up
FBgn0023388	Dap160	Dynamin associated protein 160	669.091	0.0861099	0.104117	0.827053	0.408207	0.540544	up
FBgn0032919	CG9253	None	2266.5	-0.54141	0.0714626	-7.57613	3.56e-14	9.35e-13	down
FBgn0086251	del	deadlock	48.8268	0.990843	0.312329	3.17244	0.00151166	0.0050823	up
FBgn0024371	E2f2	E2F transcription factor 2	292.554	-0.418581	0.139586	-2.99873	0.00271108	0.00843273	down
FBgn0032921	Mpp6	M-phase phosphoprotein 6	107.525	-0.955173	0.241141	-3.96106	7.46e-05	0.000353124	down
FBgn0032922	Coq3	Coenzyme Q3	225.177	-0.341347	0.150862	-2.26264	0.0236579	0.0544184	down
FBgn0032923	Pld3	Phospholipase D family member 3	483.715	0.0984883	0.107126	0.919372	0.357901	0.491243	up
FBgn0032924	Nbr	Nibbler	245.709	-0.294666	0.142134	-2.07315	0.038158	0.0809609	down
FBgn0032925	CG9246	None	1249.14	-0.628339	0.0883783	-7.10965	1.16e-12	2.41e-11	down
FBgn0010100	mAcon1	Mitochondrial aconitase 1	16742.3	-0.0477504	0.0715474	-0.667395	0.50452	0.628757	down
FBgn0051627	CG31627	None	12.0728	-0.938452	0.655125	-1.43248	0.152007	0.252425	down
FBgn0000239	bur	burgundy	1359.65	-0.143475	0.0898363	-1.59707	0.11025	0.195074	down
FBgn0032929	Mcm10	Minichromosome maintenance 10	177.288	-0.649354	0.161744	-4.0147	5.95e-05	0.000289499	down
FBgn0011829	Ret	Ret oncogene	111.474	0.323804	0.202568	1.59849	0.109933	0.194665	up
FBgn0032935	Atg18b	Autophagy-related 18b	211.801	0.927806	0.153505	6.04413	1.5e-09	1.87e-08	up
FBgn0003930	snRNA:U4:39B	small nuclear RNA U4 at 39B	2.59907	2.58999	1.50716	1.71846	0.0857131	0.159284	up
FBgn0032934	CG8679	None	84.8708	0.232513	0.253034	0.9189	0.358148	0.491463	up
FBgn0026577	CG8677	None	767.6	0.234653	0.0954931	2.45728	0.0139994	0.0348052	up
FBgn0051626	CG31626	None	6749.95	2.92427	1.47266	1.9857	0.0470667	0.0966286	up
FBgn0267277	asRNA:CR45713	antisense RNA:CR45713	2.75971	1.98931	1.30663	1.52248	0.127889	0.219343	up
FBgn0261239	Hr39	Hormone receptor-like in 39	595.723	0.310599	0.132253	2.34853	0.0188478	0.044996	up
FBgn0021856	l(2)k14505	lethal (2) k14505	498.302	-0.242056	0.112194	-2.15748	0.0309681	0.0679025	down
FBgn0032938	CG8671	None	584.358	0.263843	0.111996	2.35583	0.0184813	0.044214	up
FBgn0032940	Mondo	Mondo	2299.31	0.37014	0.0793588	4.66414	3.1e-06	2.05e-05	up
FBgn0264556	Gr39a	Gustatory receptor 39a	2.04096	0.290203	1.50037	0.193422	0.846629	0.899185	up
FBgn0000370	crc	cryptocephal	2420.86	0.267765	0.0706677	3.78907	0.000151212	0.000666146	up
FBgn0023091	dimm	dimmed	8.94583	0.628988	0.708713	0.887508	0.374805	0.508114	up
FBgn0032943	Tsp39D	Tetraspanin 39D	253.378	-0.397244	0.146825	-2.70555	0.00681912	0.0186301	down
FBgn0023090	dtr	defective transmitter release	11.0185	0.761916	0.658842	1.15645	0.247499	0.370448	up
FBgn0032945	CG8665	None	800.178	-0.365893	0.156619	-2.3362	0.0194808	0.0461865	down
FBgn0032946	nrv3	nervana 3	2347.02	0.290202	0.106615	2.72197	0.00648941	0.01789	up
FBgn0032949	Lamp1	Lamp1	2616.96	0.356696	0.0734227	4.85813	1.19e-06	8.7e-06	up
FBgn0016919	nompB	no mechanoreceptor potential B	6.31218	1.07141	0.807738	1.32643	0.184696	0.294553	up
FBgn0032955	CG2201	None	762.277	0.379208	0.106443	3.56255	0.000367269	0.00144852	up
FBgn0262631	lncRNA:CR43148	long non-coding RNA:CR43148	21.8269	0.284766	0.442824	0.643069	0.520179	0.642831	up
FBgn0022893	Df31	Decondensation factor 31	4688.4	-0.701124	0.0693603	-10.1084	5.07e-24	4.75e-22	down
FBgn0023416	Ac3	Adenylate cyclase 3	280.044	0.679649	0.138871	4.89409	9.88e-07	7.38e-06	up
FBgn0262620	lncRNA:CR43144	long non-coding RNA:CR43144	16.6877	3.16609	0.659791	4.79862	1.6e-06	1.14e-05	sig_up
FBgn0032956	Cul2	Cullin 2	1187.57	0.269193	0.0893624	3.01238	0.0025921	0.00811387	up
FBgn0032957	CG2225	None	314.978	0.20546	0.130588	1.57335	0.115638	0.202273	up
FBgn0000559	eEF2	eukaryotic translation elongation factor 2	89730.9	-0.0411471	0.0673572	-0.610878	0.54128	0.660847	down
FBgn0065100	snmRNA:254	small non-messenger RNA 254	3.34088	-1.30881	1.23332	-1.06121	0.288595	0.416786	down
FBgn0051619	nolo	no long nerve cord	327.708	0.384893	0.153845	2.50183	0.0123553	0.0312728	up
FBgn0086779	step	steppke	573.711	0.406812	0.12344	3.29563	0.000982011	0.00346482	up
FBgn0032961	CG1416	None	1947.64	-0.837061	0.0891456	-9.38982	6.01e-21	3.99e-19	down
FBgn0051612	CG31612	None	33.574	0.0254085	0.362801	0.0700341	0.944167	0.96344	up
FBgn0265255	lncRNA:CR44269	long non-coding RNA:CR44269	3.61136	-0.34596	1.05476	-0.327999	0.742913	0.824191	down
FBgn0003866	tsh	teashirt	860.023	0.4906	0.103895	4.72209	2.33e-06	1.6e-05	up
FBgn0266222	lncRNA:CR44917	long non-coding RNA:CR44917	12.0044	0.574435	0.590568	0.972682	0.330712	0.462711	up
FBgn0266223	lncRNA:CR44918	long non-coding RNA:CR44918	9.3081	-0.898033	0.730812	-1.22882	0.219141	0.336718	down
FBgn0028979	tio	tiptop	124.41	0.394763	0.203507	1.9398	0.0524041	0.105825	up
FBgn0084001	CG41434	None	3.87307	0.409888	1.04177	0.393454	0.693984	0.784014	up
FBgn0051601	CG31601	None	3.08466	3.84651	1.71046	2.24882	0.0245241	0.0560474	up
FBgn0032974	CG3651	None	388.794	-0.0154748	0.128107	-0.120795	0.903853	0.937308	down
FBgn0025674	CycK	Cyclin K	574.895	-0.366221	0.100789	-3.63355	0.000279547	0.00114307	down
FBgn0262886	lncRNA:CR43241	long non-coding RNA:CR43241	47.5892	0.0970102	0.305652	0.317387	0.75095	0.830105	up
FBgn0261802	CG42748	None	1182.7	0.196259	0.0903513	2.17218	0.0298419	0.0658463	up
FBgn0083973	dunk	disrupted underground network	5.06732	3.03124	1.15561	2.62307	0.00871423	0.0231787	sig_up
FBgn0032979	Clamp	Chromatin-linked adaptor for MSL proteins	684.026	0.112685	0.101753	1.10744	0.268102	0.393705	up
FBgn0266044	lncRNA:CR44809	long non-coding RNA:CR44809	3.75131	-0.570167	1.07142	-0.532161	0.594614	0.703775	down
FBgn0032981	CG3635	None	33.9883	-0.0397138	0.458697	-0.0865796	0.931006	0.954623	down
FBgn0264265	lncRNA:CR43765	long non-coding RNA:CR43765	3.08452	0.45378	1.18359	0.383394	0.701427	0.790239	up
FBgn0032986	CG3262	None	653.728	-0.00240223	0.100289	-0.0239532	0.98089	0.988644	down
FBgn0032987	RpL21	Ribosomal protein L21	16857.2	-0.445768	0.103623	-4.30181	1.69e-05	9.52e-05	down
FBgn0032988	Tif-IA	Tif-IA	1461.9	-0.36275	0.0862169	-4.20741	2.58e-05	0.000138061	down
FBgn0039972	Marf1	Meiosis regulator and mRNA stability factor 1	32.7119	0.593445	0.399384	1.4859	0.137305	0.232053	up
FBgn0064225	RpL5	Ribosomal protein L5	37533.8	-0.132124	0.0789922	-1.67262	0.0944027	0.172355	down
FBgn0082980	snoRNA:Psi28S-2996	snoRNA:Psi28S-2996	12.018	-0.520868	0.656658	-0.79321	0.427655	0.558734	down
FBgn0278598	lncRNA:CR46268	long non-coding RNA:CR46268	18.3284	0.143615	0.464837	0.308957	0.757354	0.835016	up
FBgn0040010	CG17493	None	493.049	-0.0490461	0.11411	-0.429813	0.667332	0.763174	down
FBgn0040011	Slmap	Sarcolemma associated protein	801.498	-0.11962	0.0957416	-1.2494	0.211519	0.326989	down
FBgn0058006	CG40006	None	573.01	0.619922	0.142321	4.3558	1.33e-05	7.64e-05	up
FBgn0264548	lncRNA:CR43927	long non-coding RNA:CR43927	7.4425	0.289309	0.784251	0.368899	0.712203	0.799344	up
FBgn0058439	CG40439	None	23.0239	-0.0885565	0.44424	-0.199344	0.841994	0.896089	down
FBgn0262947	lncRNA:CR43266	long non-coding RNA:CR43266	3.36004	-0.328483	1.11674	-0.294143	0.768648	0.843833	down
FBgn0041004	CG17715	None	109.52	0.262696	0.216424	1.2138	0.224822	0.343477	up
FBgn0002566	lt	light	806.061	0.0295972	0.109032	0.271453	0.786043	0.856796	up
FBgn0000384	cta	concertina	279.099	0.090388	0.145488	0.621275	0.534419	0.654582	up
FBgn0250907	Cht10	Chitinase 10	3288.91	-0.642032	0.116354	-5.51793	3.43e-08	3.38e-07	down
FBgn0086683	Spf45	Spf45	372.619	-0.0227768	0.122908	-0.185316	0.852982	0.902624	down
FBgn0262887	lncRNA:CR43242	long non-coding RNA:CR43242	26.1273	-0.56463	0.41482	-1.36114	0.173468	0.280351	down
FBgn0039958	CG12567	None	531.993	-0.01379	0.106265	-0.12977	0.896748	0.932668	down
FBgn0287461	lncRNA:CR46450	long non-coding RNA:CR46450	35.7131	0.155403	0.341223	0.455428	0.648801	0.748317	up
FBgn0063368	Gpb5	Glycoprotein hormone beta 5	31.2912	0.819342	0.372505	2.19955	0.0278389	0.0621459	up
FBgn0267976	Tim23	Translocase of inner mitochondrial membrane 23	1835.86	-0.601722	0.078562	-7.65919	1.87e-14	5.08e-13	down
FBgn0267428	DIP-lambda	Dpr-interacting protein lambda	38.2058	0.594911	0.339197	1.75388	0.0794504	0.149407	up
FBgn0069969	CG40498	None	172.002	0.307286	0.201607	1.52418	0.127464	0.218777	up
FBgn0003256	rl	rolled	625.764	-0.307705	0.107111	-2.87277	0.00406894	0.011955	down
FBgn0085732	CR40190	None	24.381	-1.72601	0.437779	-3.94265	8.06e-05	0.000377079	sig_down
FBgn0058191	CG40191	None	1220.95	-0.749631	0.0819284	-9.14982	5.7e-20	3.28e-18	down
FBgn0267398	Yeti	Yeti	1193.03	-0.861776	0.0830108	-10.3815	3.01e-25	3.22e-23	down
FBgn0264834	lncRNA:CR44042	long non-coding RNA:CR44042	38.3153	-0.829011	0.342451	-2.42082	0.0154857	0.0380008	down
FBgn0262123	l(2)41Ab	lethal (2) 41Ab	18.4989	0.816055	0.525403	1.5532	0.120376	0.209013	up
FBgn0267861	Maf1	Maf1	745.985	0.0290364	0.103476	0.280612	0.779008	0.851335	up
FBgn0039993	CG17691	None	3283.59	0.136651	0.086982	1.57103	0.116175	0.202994	up
FBgn0087011	CG41520	None	281.566	0.780845	0.157668	4.95246	7.33e-07	5.65e-06	up
FBgn0263780	CG17684	None	37.0111	0.707039	0.343985	2.05543	0.0398372	0.083865	up
FBgn0287618	asRNA:CR46487	antisense RNA:CR46487	7.13291	0.793433	0.779276	1.01817	0.308599	0.438531	up
FBgn0058263	MFS17	Major Facilitator Superfamily Transporter 17	447.055	0.208694	0.134559	1.55095	0.120914	0.209755	up
FBgn0085638	CG41378	None	200.142	0.173347	0.198991	0.871129	0.383684	0.516939	up
FBgn0287612	lncRNA:CR46481	long non-coding RNA:CR46481	6.71359	-0.149431	0.827926	-0.180488	0.85677	0.905783	down
FBgn0020908	Scp1	Sarcoplasmic calcium-binding protein 1	5.56516	0.182109	0.87044	0.209215	0.83428	0.89005	up
FBgn0260995	dpr21	defective proboscis extension response 21	60.7397	0.823686	0.281516	2.9259	0.00343465	0.0103624	up
FBgn0287620	lncRNA:CR46489	long non-coding RNA:CR46489	21.1581	-0.72827	0.474175	-1.53587	0.12457	0.215047	down
FBgn0262124	uex	unextended	2074.36	-0.0454328	0.0790001	-0.575098	0.565225	0.680995	down
FBgn0046706	Haspin	Haspin	208.669	0.126633	0.16096	0.786739	0.431435	0.562248	up
FBgn0262115	CG17683	None	715.373	-0.0527678	0.095793	-0.550852	0.581735	0.693814	down
FBgn0262116	RNASEK	Ribonuclease kappa	2285.74	-0.349697	0.0968368	-3.6112	0.000304784	0.00123205	down
FBgn0262117	IntS3	Integrator 3	712.45	-0.0897497	0.111612	-0.804124	0.421326	0.5525	down
FBgn0260798	Gprk1	G protein-coupled receptor kinase 1	492.413	0.157478	0.112821	1.39581	0.16277	0.267017	up
FBgn0040007	RpL38	Ribosomal protein L38	5111.02	-0.560669	0.148658	-3.77153	0.000162252	0.000708377	down
FBgn0046692	Stlk	Ste20-like kinase	311.271	0.0862788	0.13855	0.622727	0.533464	0.653978	up
FBgn0260799	p120ctn	Adherens junction protein p120	842.178	-0.0346732	0.0930592	-0.372593	0.709452	0.79665	down
FBgn0032997	CG17486	None	606.258	0.151712	0.111838	1.35654	0.174928	0.282349	up
FBgn0040005	CG17883	None	619.367	0.132741	0.107573	1.23396	0.21722	0.33439	up
FBgn0026401	Nipped-B	Nipped-B	1738.14	0.186763	0.0883497	2.11391	0.0345228	0.0743885	up
FBgn0039994	conu	conundrum	705.634	0.422216	0.111596	3.78344	0.000154673	0.000678684	up
FBgn0262970	CR43281	None	10.2871	-0.126856	0.651823	-0.194618	0.845692	0.898507	down
FBgn0267733	lncRNA:CR46064	long non-coding RNA:CR46064	83.7849	-0.00986964	0.23267	-0.0424191	0.966165	0.978583	down
FBgn0250830	CG12547	None	621.168	-0.144725	0.122398	-1.18241	0.237043	0.358153	down
FBgn0261387	CG17528	None	813.056	-0.00724075	0.0952467	-0.076021	0.939402	0.960306	down
FBgn0033000	CG14464	None	339.266	-0.108152	0.130804	-0.826831	0.408333	0.540642	down
FBgn0264911	CG44102	None	7.28447	-0.961258	0.776232	-1.23836	0.215581	0.332364	down
FBgn0040849	Ir41a	Ionotropic receptor 41a	4.6741	-1.32245	0.961653	-1.37518	0.169076	0.274411	down
FBgn0013348	TpnC41C	Troponin C at 41C	19.9661	-0.668177	0.453982	-1.47181	0.141071	0.237286	down
FBgn0033005	CG3107	None	2293.19	-0.294033	0.078434	-3.74879	0.000177688	0.000764879	down
FBgn0026238	gus	gustavus	634.9	0.0686855	0.111214	0.617597	0.536841	0.656611	up
FBgn0262901	lncRNA:CR43256	long non-coding RNA:CR43256	2.83173	-0.936969	1.44314	-0.649257	0.516172	0.63962	down
FBgn0033010	Atf6	Atf6	576.568	0.0719565	0.101825	0.706669	0.479772	0.606166	up
FBgn0053554	Nipped-A	Nipped-A	961.879	-0.0275164	0.0967538	-0.284396	0.776107	0.848818	down
FBgn0033015	d4	d4	537.64	-0.0668869	0.107729	-0.620882	0.534677	0.654828	down
FBgn0261403	sxc	super sex combs	2107.25	0.163891	0.0848123	1.93239	0.0533114	0.107338	up
FBgn0033017	CG10465	None	537.84	-0.0493719	0.112601	-0.438469	0.661046	0.757293	down
FBgn0033019	CG10395	None	116.263	-0.595997	0.197453	-3.01843	0.00254089	0.00798877	down
FBgn0033021	CG10417	None	1252.46	-0.254367	0.0818242	-3.1087	0.00187914	0.00615016	down
FBgn0261429	lncRNA:CR42646	long non-coding RNA:CR42646	3.24738	0.573778	1.12097	0.51186	0.608749	0.716097	up
FBgn0286203	stw	straw	1536.46	1.33056	0.123642	10.7614	5.24e-27	7.07e-25	sig_up
FBgn0050440	CG30440	None	281.427	-0.287291	0.13811	-2.08016	0.0375105	0.0799157	down
FBgn0050438	Ugt50B3	UDP-glycosyltransferase family 50 member B3	165.604	1.2143	0.255224	4.75777	1.96e-06	1.37e-05	sig_up
FBgn0039969	Fis1	Fission, mitochondrial 1	573.78	0.0523351	0.104363	0.50147	0.616041	0.722129	up
FBgn0039970	CG17508	None	799.539	0.475082	0.10433	4.55365	5.27e-06	3.33e-05	up
FBgn0033028	hrm	hermes	668.272	0.199449	0.105535	1.88989	0.0587732	0.116448	up
FBgn0027507	CG1344	None	494.388	-0.125653	0.122128	-1.02886	0.303543	0.433409	down
FBgn0033029	Not3	CCR4-NOT transcription complex subunit 3	1582.51	-0.117017	0.0764043	-1.53155	0.125633	0.216289	down
FBgn0267028	lncRNA:CR45472	long non-coding RNA:CR45472	3.31617	-1.05512	1.20918	-0.872588	0.382888	0.51605	down
FBgn0033031	CG8245	None	83.8559	0.113376	0.25141	0.45096	0.652019	0.750807	up
FBgn0033032	kune	kune-kune	362.937	-0.350444	0.125917	-2.78315	0.00538347	0.0152335	down
FBgn0033033	scaf	scarface	4689.64	0.124217	0.0977341	1.27097	0.203741	0.318111	up
FBgn0259979	Cndp2	Carnosine dipeptidase 2	2240.43	-0.0149483	0.0748136	-0.199807	0.841631	0.895787	down
FBgn0259978	vlc	vulcan	710.104	-0.0638538	0.101546	-0.628815	0.52947	0.651066	down
FBgn0267978	ap	apterous	152.785	-0.212101	0.173225	-1.22443	0.220792	0.338568	down
FBgn0022288	l(2)09851	lethal (2) 09851	1130.21	-0.687711	0.0896988	-7.66689	1.76e-14	4.82e-13	down
FBgn0085229	CG34200	None	869.367	-0.548394	0.0975366	-5.62244	1.88e-08	1.95e-07	down
FBgn0033038	CG7791	None	451.136	-0.308668	0.113658	-2.71576	0.00661229	0.0181846	down
FBgn0266580	Gp210	Glycoprotein 210 kDa	2005.13	-0.664842	0.0839378	-7.92065	2.36e-15	7.45e-14	down
FBgn0025693	ZnT41F	Zinc transporter 41F	575.244	0.49527	0.117708	4.20761	2.58e-05	0.000138008	up
FBgn0085414	dpr12	defective proboscis extension response 12	263.346	0.54322	0.144817	3.75108	0.000176071	0.000758497	up
FBgn0265631	CG44438	None	7.32568	0.265216	0.837602	0.316637	0.751519	0.830455	up
FBgn0263109	CG43366	None	324.499	3.3126	1.07288	3.08758	0.00201795	0.00653285	sig_up
FBgn0278599	asRNA:CR46269	antisense RNA:CR46269	4.47477	0.74797	0.962137	0.777405	0.43692	0.56694	up
FBgn0033047	CG7882	None	541.877	0.0747408	0.117398	0.636644	0.524357	0.646444	up
FBgn0033048	CG7881	None	56.5086	0.585438	0.277342	2.11089	0.0347819	0.0748474	up
FBgn0264958	lncRNA:CR44127	long non-coding RNA:CR44127	2.91663	0.694081	1.17539	0.590511	0.554848	0.672365	up
FBgn0263855	BubR1	Bub1-related kinase	99.9274	-0.00253054	0.208929	-0.012112	0.990336	0.994808	down
FBgn0002774	mle	maleless	588.507	-0.0459957	0.109005	-0.421961	0.673053	0.768092	down
FBgn0264959	Src42A	Src oncogene at 42A	1338.59	0.544495	0.0905424	6.0137	1.81e-09	2.22e-08	up
FBgn0000043	Act42A	Actin 42A	1347.46	-0.362527	0.0864522	-4.19337	2.75e-05	0.000145932	down
FBgn0033050	Pngl	PNGase-like	696.14	-0.199368	0.0981187	-2.0319	0.0421634	0.0880759	down
FBgn0033051	Strica	Ser/Thr-rich caspase	176.878	0.200968	0.181112	1.10963	0.267157	0.392723	up
FBgn0033052	SCAP	SREBP cleavage activating protein	776.9	0.0585321	0.0944546	0.619684	0.535466	0.655581	up
FBgn0033054	CG14591	None	65.0851	0.282687	0.285837	0.988982	0.322672	0.453475	up
FBgn0033055	Tbce	Tubulin-specific chaperone E	312.022	-0.0933662	0.128001	-0.729418	0.465746	0.5936	down
FBgn0033058	CCHa2-R	CCHamide-2 receptor	29.3831	0.0891921	0.381119	0.234027	0.814964	0.876364	up
FBgn0284246	l(2)k09848	lethal (2) k09848	598.837	-0.74611	0.106364	-7.01471	2.3e-12	4.48e-11	down
FBgn0033060	CG7849	None	160.741	-0.317074	0.172691	-1.83607	0.0663472	0.128427	down
FBgn0033061	SmydA-5	SET and MYND domain containing, arthropod-specific, member 5	99.3113	-0.059741	0.217505	-0.274665	0.783574	0.855171	down
FBgn0033062	Ars2	Arsenic resistance protein 2	1326.69	-0.386138	0.0887362	-4.35153	1.35e-05	7.77e-05	down
FBgn0000546	EcR	Ecdysone receptor	542.338	0.911908	0.142089	6.41785	1.38e-10	2.07e-09	up
FBgn0033065	Cyp6w1	Cyp6w1	177.924	-0.25471	0.201551	-1.26375	0.206319	0.321139	down
FBgn0262867	Ptr	Patched-related	541.619	2.90689	0.562209	5.17048	2.33e-07	2e-06	sig_up
FBgn0033069	eIF3f2	eukaryotic translation initiation factor 3 subunit f2	15.9216	0.20766	0.619016	0.335468	0.737272	0.819571	up
FBgn0050431	CG30431	None	124.004	0.209572	0.190322	1.10114	0.270835	0.396932	up
FBgn0033072	CG17994	None	3.49632	0.770092	1.05841	0.727595	0.466862	0.594873	up
FBgn0021847	Ttc7	Tetratricopeptide repeat domain 7	361.556	0.349011	0.124261	2.8087	0.00497427	0.0142353	up
FBgn0263144	bin3	bicoid-interacting protein 3	836.513	-0.204632	0.0924705	-2.21294	0.0269016	0.0605418	down
FBgn0033074	tomboy40	tomboy40	2.27132	-2.06964	1.50034	-1.37945	0.167758	0.272757	down
FBgn0286511	Pld	Phospholipase D	910.165	0.502805	0.0951285	5.28554	1.25e-07	1.13e-06	up
FBgn0086655	jing	jing	298.073	0.133079	0.136982	0.971507	0.331296	0.463239	up
FBgn0262736	Vha16-1	Vacuolar H[+] ATPase 16kD subunit 1	39232.5	0.251575	0.0725574	3.46725	0.000525806	0.00199209	up
FBgn0026761	Trap1	Trap1	2014.08	-0.325553	0.079823	-4.07843	4.53e-05	0.000228351	down
FBgn0042085	Bap170	Brahma associated protein 170kD	402.107	-0.219849	0.116124	-1.89323	0.0583274	0.115706	down
FBgn0033079	Fmo-2	Flavin-containing monooxygenase 2	1689.22	0.130691	0.0822429	1.58909	0.112041	0.197348	up
FBgn0029131	Debcl	Death executioner Bcl-2	225.921	-0.00283237	0.152957	-0.0185174	0.985226	0.991648	down
FBgn0050443	Opbp	Optix-binding protein	138.391	-0.148759	0.186439	-0.797898	0.42493	0.556069	down
FBgn0033081	geminin	geminin	378.429	-0.560889	0.118106	-4.74903	2.04e-06	1.42e-05	down
FBgn0013732	sced	scrambled	73.2902	0.269845	0.250217	1.07844	0.280835	0.407342	up
FBgn0266518	Dpit47	DNA polymerase interacting tpr containing protein of 47kD	296.234	-0.451217	0.150345	-3.00121	0.00268912	0.0083759	down
FBgn0284249	Adf1	Adh transcription factor 1	326.675	-0.109716	0.130347	-0.841716	0.399947	0.532527	down
FBgn0033085	CG15908	None	269.418	-0.551744	0.138798	-3.97517	7.03e-05	0.00033545	down
FBgn0033086	CG9410	None	275.301	-0.275647	0.136609	-2.01778	0.043614	0.090672	down
FBgn0033087	Hsepi	Heparan sulfate C5-epimerase	134.543	0.0798976	0.187857	0.425312	0.670609	0.765842	up
FBgn0033088	PGAP3	Post-GPI attachment to proteins 3	110.604	-0.410896	0.19857	-2.06927	0.0385205	0.0815167	down
FBgn0033089	CG17266	None	144.58	-0.960697	0.179746	-5.34476	9.05e-08	8.31e-07	down
FBgn0033092	Rpp25	Ribonuclease P/MRP subunit p25	165.336	-0.492382	0.16631	-2.96063	0.00307008	0.00937971	down
FBgn0259977	Tdc1	Tyrosine decarboxylase 1	346.514	0.376336	0.163539	2.3012	0.0213802	0.0500208	up
FBgn0265050	asRNA:CR44165	antisense RNA:CR44165	2.40219	-0.24368	1.5431	-0.157916	0.874523	0.91748	down
FBgn0033090	CG15909	None	4.83564	0.940341	0.929438	1.01173	0.311667	0.441785	up
FBgn0050446	Tdc2	Tyrosine decarboxylase 2	30.5267	0.0181094	0.385226	0.0470099	0.962505	0.976282	up
FBgn0033093	CG3270	None	497.611	-0.78288	0.136565	-5.73265	9.89e-09	1.08e-07	down
FBgn0259483	Mob4	MOB kinase activator 4	491.28	-0.161465	0.11082	-1.457	0.145116	0.242723	down
FBgn0014009	Rab2	Rab2	1113.94	0.195591	0.0832521	2.34938	0.0188047	0.0449026	up
FBgn0263586	lncRNA:CR43611	long non-coding RNA:CR43611	3.85423	0.98588	1.10202	0.89461	0.370996	0.504517	up
FBgn0010482	l(2)01289	lethal (2) 01289	13771.5	-0.225371	0.0741263	-3.04036	0.00236296	0.0074979	down
FBgn0028579	phtf	phtf	321.725	0.133927	0.127531	1.05015	0.29365	0.422473	up
FBgn0042083	Mccc2	Methylcrotonoyl-CoA carboxylase 2	1350.11	-0.391154	0.0879879	-4.44554	8.77e-06	5.26e-05	down
FBgn0027066	Eb1	Eb1	2041.74	-0.336413	0.0798063	-4.21537	2.49e-05	0.00013385	down
FBgn0033100	CG3420	None	623.43	-0.496536	0.106625	-4.65683	3.21e-06	2.11e-05	down
FBgn0033101	CG9436	None	636.679	-0.208121	0.102892	-2.02272	0.043102	0.089772	down
FBgn0085421	Epac	Exchange protein directly activated by cAMP	342.898	0.579447	0.15635	3.70608	0.00021049	0.000889878	up
FBgn0000473	Cyp6a2	Cytochrome P450-6a2	407.731	0.375126	0.161424	2.32385	0.0201335	0.0475551	up
FBgn0014028	SdhB	Succinate dehydrogenase, subunit B (iron-sulfur)	2151.41	-0.205996	0.0847885	-2.42952	0.0151187	0.0372777	down
FBgn0033104	CG15237	None	80.2672	-0.113301	0.244829	-0.462775	0.643526	0.744199	down
FBgn0022224	ubl	ubiquitin like	175.642	-0.610656	0.167015	-3.6563	0.000255885	0.00105583	down
FBgn0265003	koi	klaroid	1480.98	0.596014	0.0968212	6.15582	7.47e-10	9.81e-09	up
FBgn0033108	CG15236	None	133.737	0.218483	0.19971	1.094	0.273954	0.399968	up
FBgn0085244	CG34215	None	641.459	-0.287587	0.122563	-2.34645	0.0189533	0.0451446	down
FBgn0265935	coro	Coronin	4051.87	-0.0607067	0.0697538	-0.8703	0.384137	0.517191	down
FBgn0033110	CG9447	None	32.1209	0.400263	0.373266	1.07233	0.283573	0.410644	up
FBgn0265058	asRNA:CR44169	antisense RNA:CR44169	6.57044	0.137179	0.809831	0.169392	0.865488	0.911772	up
FBgn0265137	Spn42Da	Serpin 42Da	1175.08	-0.155381	0.0954576	-1.62774	0.103579	0.185089	down
FBgn0033112	Spn42Db	Serpin 42Db	22.9226	-0.818616	0.4204	-1.94723	0.0515072	0.104385	down
FBgn0033113	Spn42Dc	Serpin 42Dc	240.909	0.264007	0.149543	1.76543	0.0774919	0.146306	up
FBgn0028988	Spn42Dd	Serpin 42Dd	42.238	-0.361873	0.333306	-1.08571	0.277608	0.404003	down
FBgn0033115	Spn42De	Serpin 42De	130.486	-0.721139	0.200969	-3.58832	0.000332821	0.00133045	down
FBgn0050158	CG30158	None	67.0526	0.562414	0.259932	2.16369	0.0304879	0.0669789	up
FBgn0033117	CG3358	None	213.645	-0.389909	0.171694	-2.27095	0.0231502	0.0534456	down
FBgn0053558	mim	missing-in-metastasis	425.111	0.301799	0.118196	2.55338	0.0106683	0.0275122	up
FBgn0066292	CheB42c	Chemosensory protein B 42c	6.60984	-0.337571	0.765612	-0.440917	0.659273	0.755939	down
FBgn0033121	Cyp6u1	Cyp6u1	279.063	0.543803	0.172339	3.15542	0.00160266	0.00534863	up
FBgn0050157	CG30157	None	21.6985	0.069296	0.463651	0.149457	0.881193	0.921557	up
FBgn0022960	vimar	visceral mesodermal armadillo-repeats	340.012	-0.107289	0.12726	-0.84307	0.399189	0.531643	down
FBgn0050156	CG30156	None	12.7007	0.813414	0.589957	1.37877	0.167966	0.272936	up
FBgn0033122	CG17002	None	95.7306	-0.354829	0.211831	-1.67506	0.0939228	0.171755	down
FBgn0029508	Tsp42Ea	Tetraspanin 42Ea	4.91964	0.952653	0.987134	0.965069	0.33451	0.466932	up
FBgn0050159	CG30159	None	641.451	-0.23982	0.107146	-2.23825	0.0252045	0.0572657	down
FBgn0033124	Tsp42Ec	Tetraspanin 42Ec	398.999	0.560779	0.133471	4.2015	2.65e-05	0.00014125	up
FBgn0029507	Tsp42Ed	Tetraspanin 42Ed	960.312	-0.0140686	0.0994069	-0.141525	0.887455	0.925718	down
FBgn0029506	Tsp42Ee	Tetraspanin 42Ee	3588.11	-0.00665575	0.0779612	-0.0853727	0.931965	0.95517	down
FBgn0263655	CG43646	None	5.46826	0.147877	0.905729	0.163269	0.870307	0.915037	up
FBgn0263656	CG43647	None	4.5059	2.8325	1.17551	2.40959	0.0159707	0.0390487	sig_up
FBgn0033127	Tsp42Ef	Tetraspanin 42Ef	1014.05	0.0636579	0.0905455	0.703048	0.482026	0.608471	up
FBgn0033128	Tsp42Eg	Tetraspanin 42Eg	1611.51	0.0345905	0.0903058	0.383037	0.701692	0.79044	up
FBgn0033129	Tsp42Eh	Tetraspanin 42Eh	102.98	0.317421	0.228389	1.38982	0.164583	0.269095	up
FBgn0033130	Tsp42Ei	Tetraspanin 42Ei	297.308	0.0405679	0.142311	0.285065	0.775595	0.848585	up
FBgn0053914	CG33914	None	5.04091	-0.529713	0.948986	-0.558188	0.576716	0.690004	down
FBgn0033131	CR12842	None	6.33531	-0.189875	0.893439	-0.212521	0.8317	0.888133	down
FBgn0033132	Tsp42Ej	Tetraspanin 42Ej	69.6105	0.402727	0.257194	1.56585	0.117384	0.204791	up
FBgn0033133	Tsp42Ek	Tetraspanin 42Ek	404.709	-1.03093	0.127551	-8.08249	6.35e-16	2.19e-14	sig_down
FBgn0033134	Tsp42El	Tetraspanin 42El	898.136	-0.0614607	0.0877952	-0.700046	0.483898	0.610088	down
FBgn0016032	lbm	late bloomer	71.7019	0.630186	0.274679	2.29426	0.0217755	0.0507781	up
FBgn0033135	Tsp42En	Tetraspanin 42En	115.575	0.220603	0.195534	1.12821	0.259233	0.383509	up
FBgn0033137	Tsp42Ep	Tetraspanin 42Ep	9.08502	0.785518	0.763942	1.02824	0.303836	0.433626	up
FBgn0033136	Tsp42Eo	Tetraspanin 42Eo	176.082	-0.249829	0.166127	-1.50385	0.13262	0.225986	down
FBgn0027558	Pgant3	Polypeptide N-Acetylgalactosaminyltransferase 3	311.511	0.259742	0.174163	1.49137	0.135863	0.230027	up
FBgn0033138	Tsp42Eq	Tetraspanin 42Eq	373.017	0.15609	0.126005	1.23876	0.215433	0.332181	up
FBgn0033139	Tsp42Er	Tetraspanin 42Er	172.023	0.922471	0.186221	4.95365	7.28e-07	5.62e-06	up
FBgn0263934	esn	espinas	154.259	1.18627	0.304931	3.89029	0.000100123	0.00045795	sig_up
FBgn0015038	Cyp9b1	Cytochrome P450-9b1	137.984	1.1648	0.216191	5.38781	7.13e-08	6.67e-07	sig_up
FBgn0015039	Cyp9b2	Cytochrome P450-9b2	1976.61	2.00341	0.0912895	21.9457	9.52e-107	2.7e-103	sig_up
FBgn0265636	lncRNA:CR44443	long non-coding RNA:CR44443	2.61194	0.869008	1.33124	0.65278	0.513898	0.637489	up
FBgn0003090	pk	prickle	177.799	0.316246	0.170235	1.8577	0.0632112	0.123516	up
FBgn0024293	Spn43Ab	Serpin 43Ab	1410.89	0.0851007	0.0826905	1.02915	0.303411	0.433384	up
FBgn0044011	Spn43Ad	Serpin 43Ad	69.7481	0.467787	0.250118	1.87027	0.0614466	0.120712	up
FBgn0002930	nec	necrotic	392.305	-0.0166993	0.131144	-0.127336	0.898675	0.933783	down
FBgn0026602	Ady43A	Ady43A	298.933	-1.02607	0.140352	-7.31068	2.66e-13	6.13e-12	sig_down
FBgn0033153	Gadd45	Growth arrest and DNA damage-inducible 45	209.822	0.59059	0.185176	3.18934	0.00142598	0.00482572	up
FBgn0033154	CG1850	None	41.6732	0.189843	0.498593	0.380758	0.703383	0.791794	up
FBgn0033155	Br140	Bromodomain-containing protein, 140kD	236.448	-0.127839	0.142739	-0.895613	0.37046	0.503969	down
FBgn0260991	Incenp	Inner centromere protein	88.8171	-0.242265	0.225975	-1.07209	0.283682	0.410736	down
FBgn0003174	pwn	pawn	287.642	1.10785	0.626781	1.76752	0.0771417	0.145694	up
FBgn0033158	CG12164	None	1317.07	3.14455	1.36846	2.29787	0.021569	0.0503796	up
FBgn0033159	Dscam1	Down syndrome cell adhesion molecule 1	907.051	0.320407	0.107602	2.9777	0.00290419	0.00893057	up
FBgn0000352	cos	costa	275.581	0.0962487	0.139255	0.691171	0.489458	0.615253	up
FBgn0033160	Dhx15	DEAH-box helicase 15	1185.5	-0.467035	0.0886906	-5.26589	1.4e-07	1.25e-06	down
FBgn0041243	Gr43a	Gustatory receptor 43a	2.06844	1.41928	1.53782	0.922918	0.35605	0.489536	up
FBgn0283450	Glo1	Glyoxalase 1	1352.59	-0.375141	0.089654	-4.18432	2.86e-05	0.000151377	down
FBgn0033166	Eaf	ELL-associated factor	754.345	0.120628	0.0942111	1.2804	0.200405	0.314175	up
FBgn0003460	so	sine oculis	146.768	-0.349222	0.179425	-1.94635	0.0516133	0.104544	down
FBgn0265097	lncRNA:CR44202	long non-coding RNA:CR44202	2.09267	0.35867	1.4189	0.252779	0.800439	0.867403	up
FBgn0033169	CG11123	None	393.194	-0.49859	0.13279	-3.75473	0.000173531	0.000749295	down
FBgn0033170	sPLA2	secretory Phospholipase A2	112.813	0.453207	0.200595	2.25931	0.023864	0.0548147	up
FBgn0050502	fa2h	fatty acid 2-hydroylase	239.692	0.940046	0.150306	6.25421	4e-10	5.5e-09	up
FBgn0033174	CG11125	None	31.5142	1.4221	0.446851	3.1825	0.00146011	0.00492359	sig_up
FBgn0025885	Inos	myo-inositol-1-phosphate synthase	1779.81	-0.801658	0.134919	-5.94175	2.82e-09	3.35e-08	down
FBgn0033177	CG11141	None	92.923	0.301684	0.232066	1.29999	0.193604	0.305787	up
FBgn0033178	CG11127	None	203.148	-0.0940715	0.160676	-0.585473	0.55823	0.67522	down
FBgn0033179	p47	p47	597.335	-0.435304	0.105101	-4.14177	3.45e-05	0.000178403	down
FBgn0010548	Aldh-III	Aldehyde dehydrogenase type III	2212.49	0.406206	0.0796041	5.10283	3.35e-07	2.77e-06	up
FBgn0259745	wech	wech	311.584	0.38647	0.139717	2.76609	0.00567329	0.0159541	up
FBgn0263240	Coop	Corepressor of Pangolin	77.5749	-0.172309	0.237961	-0.724102	0.469003	0.596812	down
FBgn0263967	asRNA:CR43723	antisense RNA:CR43723	3.54245	-0.737334	1.06424	-0.692824	0.48842	0.614219	down
FBgn0033183	CG1620	None	340.676	-0.188251	0.136477	-1.37936	0.167783	0.272757	down
FBgn0015929	dpa	disc proliferation abnormal	472.922	-0.526894	0.113141	-4.65699	3.21e-06	2.11e-05	down
FBgn0261397	didum	dilute class unconventional myosin	551.47	0.0975709	0.10628	0.918054	0.358591	0.491951	up
FBgn0033184	mEFTu2	mitochondrial translation elongation factor Tu 2	597.813	-0.138759	0.108203	-1.2824	0.199703	0.31342	down
FBgn0025185	az2	az2	50.7812	-0.0454133	0.289979	-0.156609	0.875553	0.917859	down
FBgn0033185	CG1603	None	98.2811	-0.0496913	0.210082	-0.236532	0.81302	0.875601	down
FBgn0033186	CG1602	None	47.3606	0.15273	0.314459	0.485692	0.627185	0.731115	up
FBgn0033187	PIG-G	Phosphatidylinositol glycan anchor biosynthesis class G	318.652	-0.384115	0.130454	-2.94445	0.00323532	0.00982107	down
FBgn0286788	Orc1	Origin recognition complex subunit 1	106.472	-0.892822	0.210765	-4.23611	2.27e-05	0.000123576	down
FBgn0033188	Drat	Death resistor Adh domain containing target	1478.91	1.17578	0.108372	10.8495	2.01e-27	2.92e-25	sig_up
FBgn0264294	Cyt-b5	Cytochrome b5	3396.34	0.0765646	0.0707578	1.08207	0.279224	0.40555	up
FBgn0033190	Gpo2	Glycerophosphate oxidase 2	2.66762	1.39823	1.34944	1.03615	0.300132	0.429761	up
FBgn0033191	CG1598	None	712.022	-0.366835	0.10657	-3.4422	0.000576995	0.00216865	down
FBgn0033192	Corin	Corin	231.6	0.427523	0.177492	2.40869	0.0160099	0.0391265	up
FBgn0050499	Rpe	Ribulose-5-phosphate-3-epimerase	621.638	-0.497987	0.110562	-4.50413	6.66e-06	4.12e-05	down
FBgn0004132	boca	boca	243.918	-0.621221	0.148958	-4.17044	3.04e-05	0.000159967	down
FBgn0033194	Vps13	Vacuolar protein sorting 13	3355	0.0283708	0.0946684	0.299686	0.764417	0.840547	up
FBgn0004133	blow	blown fuse	170.82	-0.435682	0.199768	-2.18094	0.029188	0.0646742	down
FBgn0033195	CG1360	None	99.255	-0.883717	0.21717	-4.06925	4.72e-05	0.000236699	down
FBgn0261385	scra	scraps	137.28	-0.224631	0.18671	-1.2031	0.228937	0.348785	down
FBgn0033196	CG1358	None	177.615	0.233203	0.165517	1.40893	0.158855	0.261889	up
FBgn0263077	CG43340	None	1488.01	0.40688	0.0897137	4.53531	5.75e-06	3.61e-05	up
FBgn0266624	asRNA:CR45131	antisense RNA:CR45131	2.1	-0.133972	1.4498	-0.0924072	0.926375	0.952049	down
FBgn0263046	CG43341	None	192.883	0.52554	0.192358	2.7321	0.00629324	0.0174254	up
FBgn0033199	CG17985	None	151.415	-0.250161	0.180619	-1.38502	0.166046	0.270864	down
FBgn0028687	Rpt1	Regulatory particle triple-A ATPase 1	1268.25	-0.222646	0.0979726	-2.27253	0.0230544	0.0533112	down
FBgn0050491	CG30491	None	268.567	-0.345457	0.140016	-2.46727	0.0136149	0.0339907	down
FBgn0050495	CG30495	None	83.8083	0.212174	0.23481	0.903596	0.36621	0.499445	up
FBgn0033203	CG2070	None	77.2176	-0.173357	0.243104	-0.713099	0.475784	0.602978	down
FBgn0033204	CG2065	None	101.76	-0.204523	0.267656	-0.764128	0.444791	0.574769	down
FBgn0033205	CG2064	None	356.903	1.11082	0.141831	7.83197	4.8e-15	1.46e-13	sig_up
FBgn0033206	DCTN4-p62	Dynactin 4, p62 subunit	275.119	-0.0771531	0.134578	-0.573297	0.566443	0.681639	down
FBgn0033207	CG12826	None	302.49	0.111617	0.17376	0.642364	0.520637	0.643116	up
FBgn0033208	mRpL52	mitochondrial ribosomal protein L52	474.838	-0.544793	0.121014	-4.5019	6.73e-06	4.16e-05	down
FBgn0033209	CG12107	None	737.584	-0.256906	0.102334	-2.51047	0.0120572	0.0306275	down
FBgn0033210	U2A	U2A	155.259	-0.697665	0.1806	-3.86303	0.000111988	0.00050809	down
FBgn0033212	LRR	Leucine-rich repeat	758.344	0.790978	0.0988222	8.00406	1.2e-15	3.96e-14	up
FBgn0050493	Coq9	Coenzyme Q9	324.285	-0.154653	0.126469	-1.22286	0.221382	0.339279	down
FBgn0050496	CG30496	None	185.912	-0.14684	0.169115	-0.868285	0.385238	0.518357	down
FBgn0003733	tor	torso	7.77543	0.847829	0.72887	1.16321	0.244744	0.367392	up
FBgn0033214	CG1941	None	238.878	-0.246145	0.189328	-1.3001	0.193566	0.305776	down
FBgn0033215	Dgat2	Diacylglycerol O-acyltransferase 2	93.4848	-0.256541	0.25134	-1.02069	0.3074	0.437405	down
FBgn0033216	CG1946	None	19.8511	-1.11285	0.467236	-2.38178	0.0172292	0.0416312	sig_down
FBgn0042135	Gdap2	Gdap2	2094.8	0.626322	0.0844671	7.41498	1.22e-13	2.95e-12	up
FBgn0286778	CG46385	None	2516.58	0.507324	0.0772971	6.5633	5.26e-11	8.49e-10	up
FBgn0000337	cn	cinnabar	179.688	-0.190056	0.183698	-1.03461	0.300851	0.430595	down
FBgn0266577	asRNA:CR45108	antisense RNA:CR45108	8.73467	0.109823	0.795588	0.13804	0.890209	0.927822	up
FBgn0015614	CanB2	Calcineurin B2	864.445	0.193216	0.0959593	2.01352	0.0440599	0.0914483	up
FBgn0033221	CG12825	None	759.253	-0.186755	0.0961765	-1.9418	0.0521617	0.105429	down
FBgn0033222	CG12824	None	25.6266	0.139772	0.409581	0.341256	0.732911	0.816128	up
FBgn0001091	Gapdh1	Glyceraldehyde 3 phosphate dehydrogenase 1	17931.5	0.0282176	0.0669756	0.421312	0.673527	0.768401	up
FBgn0002891	DNApol-zeta	DNA polymerase zeta catalytic subunit	185.564	-0.161168	0.178322	-0.903806	0.366098	0.499353	down
FBgn0033224	Nop17l	Nop17 like	1276.42	0.16766	0.085464	1.96176	0.04979	0.101285	up
FBgn0003317	sax	saxophone	242.675	0.265463	0.149926	1.77063	0.0766228	0.144826	up
FBgn0033225	TTLL12	Tubulin tyrosine ligase-like 12	393.094	-0.20173	0.116006	-1.73896	0.0820426	0.153671	down
FBgn0033226	puml	pummelig	676.018	0.786592	0.10515	7.48064	7.4e-14	1.88e-12	up
FBgn0029093	cathD	cathepsin D	1154.82	0.275308	0.132205	2.08244	0.0373026	0.0795475	up
FBgn0050383	CG30383	None	7.35583	0.873247	0.758503	1.15128	0.249619	0.372785	up
FBgn0003082	phr	photorepair	188.754	-1.05165	0.246541	-4.26563	1.99e-05	0.000109956	sig_down
FBgn0033229	CG12822	None	151.908	0.125222	0.195548	0.640365	0.521936	0.644424	up
FBgn0040780	Atg10	Autophagy-related 10	38.642	0.0607046	0.339729	0.178685	0.858185	0.906603	up
FBgn0085390	Dgk	Diacyl glycerol kinase	333.248	0.371583	0.12299	3.02125	0.00251729	0.00792337	up
FBgn0050377	CG30377	None	226.229	1.20909	0.45377	2.66454	0.0077094	0.0208084	sig_up
FBgn0033232	CG12159	None	114.396	-0.00273905	0.201795	-0.0135735	0.98917	0.994156	down
FBgn0015509	Cul1	Cullin 1	1641.88	0.0481249	0.0801337	0.600557	0.548135	0.667205	up
FBgn0026393	Or43b	Odorant receptor 43b	27.682	0.259506	0.392689	0.660844	0.508712	0.632587	up
FBgn0033233	Kdm4A	Lysine (K)-specific demethylase 4A	98.0239	-0.0968751	0.217238	-0.445941	0.65564	0.753143	down
FBgn0033234	MFS12	Major Facilitator Superfamily Transporter 12	210.038	0.662155	0.210442	3.1465	0.00165239	0.00548718	up
FBgn0050381	PIG-X	Phosphatidylinositol glycan anchor biosynthesis class X	43.4651	-0.387515	0.314816	-1.23092	0.218351	0.335722	down
FBgn0023171	rnh1	ribonuclease H1	224.156	-0.140841	0.154771	-0.909995	0.362825	0.4962	down
FBgn0026722	drosha	drosha	355.916	-0.0951924	0.128567	-0.74041	0.459051	0.587756	down
FBgn0033235	CG8728	None	1354.7	-0.238835	0.088136	-2.70984	0.00673148	0.0184721	down
FBgn0050380	CG30380	None	15.8478	0.379008	0.518967	0.730314	0.465198	0.593235	up
FBgn0050379	CG30379	None	3.40149	-0.591947	1.06883	-0.553826	0.579698	0.69221	down
FBgn0033236	CG14764	None	432.548	0.0796043	0.116751	0.68183	0.495346	0.621245	up
FBgn0033240	CG2906	None	96.7686	-0.014336	0.223109	-0.0642555	0.948767	0.966454	down
FBgn0033241	CG2915	None	1419.49	-0.61997	0.0873675	-7.09611	1.28e-12	2.63e-11	down
FBgn0026361	2023-09-05	Septin 5	31.0744	-0.20658	0.365609	-0.56503	0.572053	0.686099	down
FBgn0027548	nito	spenito	670.454	-0.320812	0.10665	-3.00809	0.00262898	0.00821564	down
FBgn0033243	CG14763	None	6.08309	0.600994	0.855105	0.70283	0.482162	0.608523	up
FBgn0033244	CG8726	None	439.352	0.0371331	0.111858	0.331965	0.739916	0.821829	up
FBgn0027054	CSN4	COP9 signalosome subunit 4	489.259	-0.357019	0.124262	-2.87312	0.00406443	0.0119479	down
FBgn0033246	ACC	Acetyl-CoA carboxylase	15634.8	-0.00802852	0.143686	-0.0558753	0.955441	0.971098	down
FBgn0033247	Nup44A	Nucleoporin at 44A	303.366	-0.475843	0.137268	-3.46651	0.000527254	0.00199491	down
FBgn0027788	Hey	Hairy/E(spl)-related with YRPW motif	5.2872	0.0401034	0.87181	0.0460002	0.96331	0.976651	up
FBgn0033249	CG11191	None	29.8913	0.164494	0.372097	0.442073	0.658437	0.755362	up
FBgn0013307	Odc1	Ornithine decarboxylase 1	869.41	0.566491	0.109811	5.15878	2.49e-07	2.11e-06	up
FBgn0013308	Odc2	Ornithine decarboxylase 2	645.842	-0.213428	0.114568	-1.8629	0.0624761	0.122396	down
FBgn0033250	CG14762	None	355.148	0.510255	0.124118	4.11106	3.94e-05	0.00020121	up
FBgn0025360	Optix	Optix	32.8514	-0.172971	0.38372	-0.450775	0.652151	0.750884	down
FBgn0033252	CG12769	None	452.984	3.22174	1.30062	2.47708	0.0132463	0.0332168	sig_up
FBgn0040778	CG17977	None	35.0943	0.0839667	0.368791	0.227681	0.819894	0.880081	up
FBgn0020279	lig	lingerer	3045.2	-0.499004	0.0790684	-6.31105	2.77e-10	3.96e-09	down
FBgn0021814	Vps28	Vacuolar protein sorting 28	245.311	-0.120773	0.141207	-0.855295	0.392388	0.524679	down
FBgn0025469	slv	saliva	139.594	-0.340969	0.17966	-1.89785	0.0577155	0.114693	down
FBgn0028563	sut1	sugar transporter 1	2810.04	-0.11837	0.096476	-1.22694	0.219846	0.337426	down
FBgn0028562	sut2	sugar transporter 2	40.4259	0.140367	0.353395	0.397195	0.691224	0.781615	up
FBgn0028561	sut3	sugar transporter 3	3.43718	1.06417	1.1103	0.95845	0.337836	0.469897	up
FBgn0033257	sand	sandman	201.065	-0.14098	0.16432	-0.857958	0.390916	0.523574	down
FBgn0033258	CG8712	None	33.9938	-0.0400751	0.372389	-0.107616	0.9143	0.943657	down
FBgn0033259	Tmem63	Transmembrane protein 63	480.53	0.52492	0.112826	4.65248	3.28e-06	2.15e-05	up
FBgn0033260	Cul4	Cullin 4	924.477	-0.195456	0.090666	-2.15578	0.0311007	0.0681405	down
FBgn0033261	udd	under-developed	152.947	0.502399	0.192607	2.60842	0.00909625	0.0240595	up
FBgn0050372	Asap	ArfGAP with SH3 domain, ankyrin repeat and PH domain	703.078	0.577047	0.104426	5.5259	3.28e-08	3.25e-07	up
FBgn0033264	Nup50	Nucleoporin 50kD	664.742	-0.67718	0.102112	-6.63172	3.32e-11	5.52e-10	down
FBgn0033265	coil	coilin	196.686	0.0994633	0.155712	0.638764	0.522977	0.645234	up
FBgn0033266	Socs44A	Suppressor of Cytokine Signaling at 44A	300.534	0.245235	0.128845	1.90333	0.0569974	0.11339	up
FBgn0005648	Pabp2	Pabp2	974.944	-0.660582	0.107144	-6.16537	7.03e-10	9.28e-09	down
FBgn0033268	Obp44a	Odorant-binding protein 44a	1353.07	-0.888896	0.095223	-9.33488	1.01e-20	6.45e-19	down
FBgn0263593	Lpin	Lipin	1847.23	1.03461	0.0947788	10.9161	9.66e-28	1.44e-25	sig_up
FBgn0010504	kermit	kermit	307.379	0.337972	0.14319	2.3603	0.01826	0.0437677	up
FBgn0033271	CG8708	None	45.5102	-0.238565	0.375211	-0.635817	0.524896	0.646828	down
FBgn0033272	RagC-D	Ras-related GTP binding C/D	580.201	-0.0716948	0.102568	-0.698997	0.484554	0.610779	down
FBgn0021995	Rs1	Rs1	1154.2	-0.537552	0.0870245	-6.17702	6.53e-10	8.65e-09	down
FBgn0050373	CG30373	None	273.206	-0.456676	0.148749	-3.07012	0.00213976	0.00685677	down
FBgn0033273	Gasz	Gasz	55.3616	0.21774	0.27778	0.783856	0.433124	0.563544	up
FBgn0011659	Mlh1	Mlh1	107.768	-0.499903	0.202667	-2.46662	0.0136394	0.0340219	down
FBgn0033274	CG14757	None	8.68504	0.556066	0.701682	0.792475	0.428084	0.559094	up
FBgn0053087	LRP1	LDL receptor protein 1	1133.83	0.029908	0.111281	0.268762	0.788113	0.858349	up
FBgn0010109	dpn	deadpan	24.3327	-0.359517	0.418787	-0.858472	0.390632	0.52338	down
FBgn0013726	pnut	peanut	571.945	0.0980487	0.102038	0.960902	0.336601	0.46864	up
FBgn0050371	CG30371	None	461.493	0.50098	0.124194	4.03384	5.49e-05	0.000270835	up
FBgn0261588	pdm3	pou domain motif 3	48.068	-1.18261	0.334323	-3.53733	0.000404188	0.00157475	sig_down
FBgn0033289	CG2121	None	157.535	0.421769	0.176297	2.39238	0.0167395	0.0406644	up
FBgn0028836	CSN7	COP9 signalosome subunit 7	359.211	-0.256964	0.119745	-2.14593	0.0318783	0.0696559	down
FBgn0002531	Lcp1	Larval cuticle protein 1	129.092	1.08343	0.20374	5.3177	1.05e-07	9.56e-07	sig_up
FBgn0002533	Lcp2	Larval cuticle protein 2	403.653	0.379643	0.143498	2.64564	0.00815376	0.0218829	up
FBgn0002534	Lcp3	Larval cuticle protein 3	21.5931	-2.93707	0.560139	-5.24348	1.58e-07	1.39e-06	sig_down
FBgn0002535	Lcp4	Larval cuticle protein 4	5038.64	-1.35615	0.102621	-13.2152	7.17e-40	2.47e-37	sig_down
FBgn0033292	Cyp4ad1	Cyp4ad1	295.272	-0.32915	0.14327	-2.29741	0.0215951	0.0504197	down
FBgn0014469	Cyp4e2	Cytochrome P450-4e2	1317.28	0.151129	0.0999376	1.51224	0.130474	0.22273	up
FBgn0015034	Cyp4e1	Cytochrome P450-4e1	11.1479	0.891889	0.714735	1.24786	0.212083	0.327747	up
FBgn0002570	Mal-A1	Maltase A1	3566.44	0.923264	0.139298	6.62797	3.4e-11	5.65e-10	up
FBgn0002569	Mal-A2	Maltase A2	534.583	0.00362659	0.12386	0.0292797	0.976642	0.98515	up
FBgn0002571	Mal-A3	Maltase A3	3018.69	0.171896	0.10986	1.56468	0.117658	0.205174	up
FBgn0033294	Mal-A4	Maltase A4	1047.6	0.13325	0.134458	0.991014	0.321679	0.452449	up
FBgn0050359	Mal-A5	Maltase A5	203.639	0.0717284	0.159746	0.449015	0.653421	0.751866	up
FBgn0050360	Mal-A6	Maltase A6	2002.97	1.27345	0.136226	9.34807	8.93e-21	5.72e-19	sig_up
FBgn0033296	Mal-A7	Maltase A7	79.5541	1.065	0.243586	4.37218	1.23e-05	7.16e-05	sig_up
FBgn0033297	Mal-A8	Maltase A8	563.802	0.737058	0.119012	6.19316	5.9e-10	7.88e-09	up
FBgn0050361	mtt	mangetout	137.684	0.53414	0.193143	2.76551	0.00568339	0.0159786	up
FBgn0033302	Cyp6a14	Cyp6a14	82.7842	1.44858	0.27242	5.31744	1.05e-07	9.57e-07	sig_up
FBgn0033304	Cyp6a13	Cyp6a13	84.4398	1.05552	0.241263	4.37497	1.21e-05	7.09e-05	sig_up
FBgn0259226	CG42326	None	511.793	0.610953	0.124915	4.89095	1e-06	7.47e-06	up
FBgn0033307	CG14752	None	634.493	2.86168	1.84779	1.5487	0.121454	0.210532	up
FBgn0033308	CG8736	None	33.1837	1.24128	0.43941	2.82488	0.00472987	0.0136634	sig_up
FBgn0033309	Lnpk	Lunapark	382.243	-0.335329	0.130752	-2.56462	0.0103288	0.0267642	down
FBgn0267792	rgr	regular	159.982	0.33828	0.182657	1.852	0.064026	0.124666	up
FBgn0033313	Cirl	Calcium-independent receptor for alpha-latrotoxin	2065.2	0.312426	0.0718282	4.34962	1.36e-05	7.83e-05	up
FBgn0022027	Vps25	Vacuolar protein sorting 25	182.057	-0.289499	0.174968	-1.65458	0.0980087	0.177482	down
FBgn0033315	beta3GalTII	beta-1,3-Galactosyltransferase II	74.9948	-0.129687	0.249255	-0.520298	0.602856	0.711082	down
FBgn0033316	Gle1	Gle1 RNA export mediator	197.475	-0.241451	0.161369	-1.49627	0.134583	0.228439	down
FBgn0033317	CG8635	None	1397.94	-0.557802	0.0872875	-6.3904	1.65e-10	2.46e-09	down
FBgn0003892	ptc	patched	180.785	0.107365	0.162619	0.660221	0.509112	0.632945	up
FBgn0263120	Acsl	Acyl-CoA synthetase long-chain	5736.75	0.0591426	0.0735954	0.803617	0.421618	0.552545	up
FBgn0050354	UQCR-11L	Ubiquinol-cytochrome c reductase 11 kDa subunit-like	6.4069	-0.64476	0.823219	-0.783218	0.433499	0.563966	down
FBgn0001285	Jon44E	Jonah 44E	1466.17	-0.0910962	0.142213	-0.640561	0.521808	0.644352	down
FBgn0033320	CG8586	None	68.8512	-0.426793	0.285711	-1.49379	0.13523	0.229262	down
FBgn0033321	CG8738	None	103.502	-1.29253	0.221154	-5.84448	5.08e-09	5.77e-08	sig_down
FBgn0043576	PGRP-SC1a	Peptidoglycan recognition protein SC1a	2.84586	-0.509782	1.32353	-0.385167	0.700113	0.789352	down
FBgn0033327	PGRP-SC1b	Peptidoglycan recognition protein SC1b	2.61146	-0.360213	1.26117	-0.285619	0.77517	0.848347	down
FBgn0043575	PGRP-SC2	Peptidoglycan recognition protein SC2	591.921	1.01369	0.129834	7.80758	5.83e-15	1.72e-13	sig_up
FBgn0040777	CG14767	None	1330.22	0.478787	0.0868366	5.51365	3.51e-08	3.46e-07	up
FBgn0050357	CG30357	None	26.3524	0.756146	0.403249	1.87514	0.0607741	0.119744	up
FBgn0005695	gcl	germ cell-less	246.174	0.775155	0.144538	5.363	8.18e-08	7.59e-07	up
FBgn0086784	stmA	stambha A	623.658	0.223644	0.10436	2.143	0.0321134	0.0700886	up
FBgn0027585	CG8740	None	2134.06	0.320908	0.087538	3.66593	0.000246444	0.00102021	up
FBgn0024189	sns	sticks and stones	230.153	0.469344	0.154493	3.03797	0.00238178	0.00754919	up
FBgn0011286	RyR	Ryanodine receptor	4759.55	-0.00264447	0.0772377	-0.0342381	0.972687	0.982866	down
FBgn0033337	CG8272	None	165.708	0.180104	0.170113	1.05873	0.289723	0.418043	up
FBgn0021825	DCTN2-p50	Dynactin 2, p50 subunit	546.94	-0.554964	0.113097	-4.90696	9.25e-07	6.96e-06	down
FBgn0033339	Sec31	Secretory 31	1375	-0.340843	0.0938468	-3.63191	0.000281336	0.00114884	down
FBgn0027513	ana2	anastral spindle 2	25.608	-0.461992	0.414474	-1.11465	0.265002	0.390212	down
FBgn0033340	CG13751	None	167.384	-0.358072	0.190991	-1.87481	0.0608193	0.119768	down
FBgn0033341	MrgBP	MRG/MORF4L binding protein	203.162	-0.561526	0.162634	-3.4527	0.000554999	0.00209361	down
FBgn0004921	Ggamma1	G protein gamma 1	2899.97	0.0598783	0.0705285	0.848994	0.395885	0.527924	up
FBgn0284436	CCT8	Chaperonin containing TCP1 subunit 8	3645.79	-0.734547	0.0911772	-8.05625	7.87e-16	2.64e-14	down
FBgn0050349	CG30349	None	1465.27	-0.679245	0.0880177	-7.71714	1.19e-14	3.35e-13	down
FBgn0003074	Pgi	Phosphoglucose isomerase	7595.46	-0.0731034	0.0834114	-0.876421	0.380801	0.513971	down
FBgn0002552	lin	lines	237.155	-0.0750476	0.146984	-0.510582	0.609644	0.71661	down
FBgn0085248	CG34219	None	4.19894	0.333499	0.973109	0.342715	0.731813	0.815337	up
FBgn0033347	CG8248	None	25.9002	0.580119	0.416137	1.39406	0.1633	0.267693	up
FBgn0033348	Spt	Spitting Image	49.1252	-0.0887311	0.297967	-0.297788	0.765865	0.841762	down
FBgn0033349	CG8243	None	379.496	-0.388031	0.126859	-3.05875	0.00222261	0.00709023	down
FBgn0033350	CG8237	None	206.412	-0.334651	0.174591	-1.91677	0.0552672	0.110505	down
FBgn0033351	AIMP1	aaRS-interacting multifunctional protein 1	467.915	-0.823111	0.123133	-6.68475	2.31e-11	3.95e-10	down
FBgn0033352	PAN2	Poly(A)-binding protein-dependent poly(A) ribonuclease 2	667.238	0.695258	0.102048	6.81305	9.56e-12	1.71e-10	up
FBgn0033354	FANCI	Fanconi anemia complementation group I	65.8605	0.364135	0.299623	1.21531	0.224247	0.342902	up
FBgn0033355	CG13748	None	145.535	1.8766	0.593306	3.16296	0.00156175	0.00523211	sig_up
FBgn0265300	lncRNA:CR44273	long non-coding RNA:CR44273	31.9262	0.583047	0.373355	1.56164	0.118372	0.206134	up
FBgn0027607	CG8230	None	923.572	-0.189339	0.0928665	-2.03883	0.041467	0.0867968	down
FBgn0053199	CG33199	None	5.96857	-0.158591	0.812502	-0.195188	0.845246	0.898118	down
FBgn0033356	CG8229	None	408.398	0.173515	0.121488	1.42825	0.15322	0.254142	up
FBgn0033357	Tom7	Translocase of outer membrane 7	1704.95	-0.380523	0.0857865	-4.4357	9.18e-06	5.49e-05	down
FBgn0011300	babo	baboon	1083.05	0.193543	0.0850425	2.27584	0.0228556	0.0528964	up
FBgn0033358	spab	space blanket	27.9234	0.102391	0.406469	0.251903	0.801116	0.868054	up
FBgn0286782	flz	filzig	526.432	6.3127	1.39244	4.53356	5.8e-06	3.63e-05	sig_up
FBgn0265011	Np	Notopleural	201.52	3.93969	1.47273	2.67509	0.00747085	0.020203	sig_up
FBgn0033362	CG8172	None	51.5349	2.25784	0.420901	5.36429	8.13e-08	7.55e-07	sig_up
FBgn0033363	CG13744	None	3.3093	2.97306	1.67485	1.77513	0.075877	0.14376	up
FBgn0033365	CG8170	None	332.568	3.14726	0.781987	4.0247	5.7e-05	0.000279504	sig_up
FBgn0033366	Ance-4	Ance-4	1848.64	0.655221	0.0882363	7.42575	1.12e-13	2.74e-12	up
FBgn0033367	PPO2	Prophenoloxidase 2	382.263	-0.0850662	0.157017	-0.541763	0.587982	0.698913	down
FBgn0033368	CG13743	None	133.457	0.462309	0.190568	2.42596	0.0152681	0.0375645	up
FBgn0011746	ana	anachronism	91.5742	0.411719	0.215368	1.9117	0.0559145	0.111603	up
FBgn0025709	CNT2	Concentrative nucleoside transporter 2	472.568	0.674303	0.134755	5.00391	5.62e-07	4.42e-06	up
FBgn0033372	CG13742	None	62.8933	-1.01321	0.274851	-3.68638	0.000227462	0.000953107	sig_down
FBgn0010220	Dbp45A	DEAD box protein 45A	423.665	-0.320717	0.118262	-2.71193	0.00668934	0.0183653	down
FBgn0033373	CG8080	None	352.443	0.140903	0.130198	1.08221	0.279158	0.405531	up
FBgn0033374	Boot	Bootlegger	19.5066	1.0102	0.475584	2.12412	0.0336597	0.0728193	up
FBgn0083124	Uhg4	U snoRNA host gene 4	422.113	-0.902479	0.121543	-7.42519	1.13e-13	2.74e-12	down
FBgn0082981	snoRNA:Psi28S-2949	snoRNA:Psi28S-2949	3.70136	-1.6069	1.10086	-1.45967	0.14438	0.241807	down
FBgn0086672	snoRNA:Or-aca5	snoRNA:Or-aca5	9.09341	-1.28783	0.690309	-1.86558	0.0621003	0.121797	down
FBgn0082928	snoRNA:Me28S-G3255a	snoRNA:Me28S-G3255a	4.66111	0.121565	0.979399	0.124122	0.901219	0.935773	up
FBgn0082942	snoRNA:Me28S-A982b	snoRNA:Me28S-A982b	5.45326	-1.58001	0.933981	-1.6917	0.0907041	0.167108	down
FBgn0033375	CG8078	None	165.025	-0.643348	0.183864	-3.49905	0.000466919	0.00178508	down
FBgn0086603	snoRNA:Or-CD2	None	16.4044	-1.54969	0.550309	-2.81603	0.00486204	0.0139847	sig_down
FBgn0033376	CG8777	None	250.343	-0.098022	0.141546	-0.692509	0.488618	0.614366	down
FBgn0015838	Vang	Van Gogh	346.427	-0.158418	0.136398	-1.16144	0.245462	0.368176	down
FBgn0033377	Pgm2a	Phosphoglucomutase 2a	865.559	-0.593618	0.0917833	-6.46761	9.96e-11	1.54e-09	down
FBgn0033378	tsu	tsunagi	464.74	-0.582862	0.116092	-5.02069	5.15e-07	4.09e-06	down
FBgn0033379	Mys45A	Mystery 45A	954.54	-0.614576	0.0923218	-6.6569	2.8e-11	4.72e-10	down
FBgn0033380	Phax	Phosphorylated adaptor for RNA export	165.06	-0.394618	0.167576	-2.35485	0.01853	0.0443212	down
FBgn0003612	Su(var)2-10	Suppressor of variegation 2-10	688.832	-0.126094	0.102303	-1.23256	0.217742	0.335012	down
FBgn0033381	GstE13	Glutathione S transferase E13	366.126	0.238343	0.127993	1.86216	0.0625811	0.122559	up
FBgn0027561	CG18659	None	616.602	0.632567	0.127609	4.95708	7.16e-07	5.52e-06	up
FBgn0033382	Hydr1	alpha/beta hydrolase 1	230.925	0.126677	0.146786	0.863003	0.388136	0.520958	up
FBgn0260972	alc	alicorn	533.075	0.405514	0.105931	3.82811	0.00012913	0.00057596	up
FBgn0265313	CG44286	None	9.54785	0.0735374	0.678072	0.108451	0.913638	0.943403	up
FBgn0086656	shrb	shrub	1141.55	0.351123	0.0844787	4.15635	3.23e-05	0.000168623	up
FBgn0050342	Prp38	pre-mRNA processing factor 38	151.467	-0.421436	0.171969	-2.45065	0.0142598	0.0354061	down
FBgn0050344	CG30344	None	231.791	0.468606	0.154064	3.04162	0.00235305	0.00747273	up
FBgn0050345	CG30345	None	130.526	0.912762	0.210035	4.34576	1.39e-05	7.96e-05	up
FBgn0033387	CG8008	None	293.824	1.60099	0.42822	3.73871	0.000184971	0.000792023	sig_up
FBgn0265310	lncRNA:CR44283	long non-coding RNA:CR44283	8.42488	1.30423	0.765051	1.70476	0.0882387	0.163202	up
FBgn0033388	CG8046	None	17.1853	1.0585	0.51211	2.06694	0.0387396	0.081898	up
FBgn0033389	Rad51D	Rad51 recombinase D	3.5241	1.49984	1.12769	1.33001	0.183515	0.293062	up
FBgn0259728	CG42382	None	44.0275	0.00164399	0.326675	0.0050325	0.995985	0.997303	up
FBgn0015477	Rme-8	Receptor mediated endocytosis 8	935.887	0.065115	0.0878995	0.74079	0.458821	0.587549	up
FBgn0002567	Rab32	Rab32	430.685	0.737833	0.120125	6.14223	8.14e-10	1.06e-08	up
FBgn0033391	CG8026	None	2.28681	0.0971656	1.3365	0.0727015	0.942044	0.961793	up
FBgn0015561	unpg	unplugged	5.74114	-0.443847	0.988749	-0.448897	0.653506	0.751866	down
FBgn0033392	CG8027	None	163.188	-0.09071	0.171979	-0.527448	0.597882	0.706979	down
FBgn0262515	VhaAC45	Vacuolar H[+] ATPase AC45 accessory subunit	7399.03	0.228795	0.0770801	2.96828	0.00299469	0.00917159	up
FBgn0010114	hig	hikaru genki	252.535	0.823782	0.14219	5.79352	6.89e-09	7.67e-08	up
FBgn0033395	Cyp4p2	Cyp4p2	247.433	0.667024	0.16135	4.13402	3.56e-05	0.000183609	up
FBgn0015037	Cyp4p1	Cytochrome P450-4p1	414.249	-0.0532721	0.1175	-0.453378	0.650277	0.749562	down
FBgn0033397	Cyp4p3	Cyp4p3	672.308	0.0583672	0.120923	0.482682	0.629322	0.733078	up
FBgn0050343	Tsen15	tRNA splicing endonuclease subunit 15	22.6324	-0.076658	0.437188	-0.175343	0.86081	0.90853	down
FBgn0020621	Pkn	Protein kinase N	1032.25	0.377436	0.0906842	4.16209	3.15e-05	0.000164973	up
FBgn0083977	CG34141	None	682.071	-0.116837	0.0969835	-1.20471	0.228316	0.347979	down
FBgn0033400	CG2063	None	239.21	-0.156219	0.154852	-1.00883	0.313056	0.4432	down
FBgn0033401	Cog6	Component of oligomeric golgi complex 6	249.497	-0.146515	0.147402	-0.993988	0.320229	0.450935	down
FBgn0026326	Mad1	Mitotic arrest-deficient 1	312.398	-0.203044	0.138913	-1.46166	0.143834	0.241111	down
FBgn0028408	Drep2	DNA fragmentation factor-related protein 2	252.761	0.360475	0.151965	2.37209	0.0176876	0.0426027	up
FBgn0033402	Myd88	Myd88	680.036	0.664173	0.101563	6.53951	6.17e-11	9.86e-10	up
FBgn0033403	CG13739	None	25.2753	0.348802	0.409479	0.851819	0.394315	0.526367	up
FBgn0033405	CG13954	None	43.8335	0.789386	0.331624	2.38036	0.0172955	0.0417558	up
FBgn0010549	l(2)03659	lethal (2) 03659	819.629	-0.371683	0.149463	-2.48679	0.0128903	0.032453	down
FBgn0033408	CG8800	None	9.93391	0.511826	0.707343	0.723591	0.469317	0.597078	up
FBgn0028473	Non1	Novel nucleolar protein 1	6318.03	0.325936	0.0636168	5.12343	3e-07	2.5e-06	up
FBgn0016970	l(2)k10201	lethal (2) k10201	57.1572	-0.448972	0.278007	-1.61496	0.106318	0.189073	down
FBgn0053774	CG33774	None	202.489	-0.757066	0.168632	-4.48944	7.14e-06	4.38e-05	down
FBgn0016078	wun	wunen	458.742	0.468527	0.127688	3.6693	0.000243213	0.00100794	up
FBgn0041087	wun2	wunen-2	219.342	-0.468099	0.151596	-3.08781	0.00201635	0.00653285	down
FBgn0033413	prel	preli-like	959.516	0.070051	0.0895529	0.78223	0.434079	0.564462	up
FBgn0017558	Pdk	Pyruvate dehydrogenase kinase	1774.27	1.01833	0.0888676	11.459	2.12e-30	4.08e-28	sig_up
FBgn0029092	ced-6	ced-6	1032.39	0.911968	0.115275	7.91125	2.55e-15	7.99e-14	up
FBgn0287478	Camta	Calmodulin-binding transcription activator	411.005	0.20436	0.152991	1.33577	0.181625	0.290472	up
FBgn0004360	Wnt2	Wnt oncogene analog 2	39.9968	0.488394	0.325725	1.4994	0.133769	0.227432	up
FBgn0259246	brp	bruchpilot	841.918	0.511153	0.105269	4.85568	1.2e-06	8.79e-06	up
FBgn0033421	CG1888	None	138.064	-0.0538744	0.192247	-0.280236	0.779297	0.851486	down
FBgn0266819	asRNA:CR45281	antisense RNA:CR45281	11.8318	1.23882	0.606192	2.04361	0.040992	0.0859612	up
FBgn0033423	Alp6	Alkaline phosphatase 6	953.717	0.773759	0.113648	6.80836	9.87e-12	1.76e-10	up
FBgn0085436	Not1	Not1	4668.85	0.287105	0.0725119	3.95942	7.51e-05	0.000354965	up
FBgn0033426	CG1814	None	506.419	-0.118554	0.120678	-0.982399	0.325903	0.45728	down
FBgn0033427	Smyd4-1	SET and MYND domain containing, class 4, member 1	111.036	-0.17427	0.205033	-0.849962	0.395346	0.52733	down
FBgn0033428	Urod	Uroporphyrinogen decarboxylase	624.493	-0.403782	0.107226	-3.76571	0.000166075	0.000722289	down
FBgn0033429	CG12929	None	49.717	-0.767566	0.299475	-2.56304	0.010376	0.0268681	down
FBgn0285949	RpL31	Ribosomal protein L31	12150.5	-0.3631	0.0941185	-3.85791	0.000114362	0.000517632	down
FBgn0261016	clos	closca	4.98974	-1.2405	0.925481	-1.34039	0.180119	0.288592	down
FBgn0033431	CG1827	None	64.734	-0.724986	0.275115	-2.63521	0.00840854	0.022471	down
FBgn0010342	Map60	Microtubule-associated protein 60	220.944	-0.626504	0.154816	-4.04676	5.19e-05	0.000257098	down
FBgn0050338	CG30338	None	59.5877	-0.0171208	0.267188	-0.0640777	0.948908	0.966454	down
FBgn0033434	CG1902	None	826.387	0.000402989	0.093798	0.00429635	0.996572	0.997715	up
FBgn0050340	CG30340	None	10.1988	1.03211	0.647977	1.59282	0.111201	0.196389	up
FBgn0050339	CG30339	None	195.221	-0.504904	0.167387	-3.01639	0.00255803	0.00802709	down
FBgn0050000	GstT1	Glutathione S transferase T1	841.535	-0.27084	0.0967173	-2.80033	0.005105	0.0145654	down
FBgn0050005	GstT2	Glutathione S transferase T2	198.216	-0.174707	0.173638	-1.00616	0.314341	0.444685	down
FBgn0033437	CG12926	None	371.321	-0.0374527	0.128724	-0.290953	0.771087	0.845727	down
FBgn0264878	asRNA:CR44069	antisense RNA:CR44069	3.09344	0.123837	1.14416	0.108234	0.91381	0.943494	up
FBgn0033438	Mmp2	Matrix metalloproteinase 2	125.603	0.384029	0.197637	1.9431	0.0520037	0.105147	up
FBgn0023143	Uba1	Ubiquitin activating enzyme 1	4373.96	-0.294476	0.0744853	-3.95348	7.7e-05	0.000363099	down
FBgn0010316	dap	dacapo	204.594	-0.0447045	0.162852	-0.27451	0.783693	0.85518	down
FBgn0259678	sqa	spaghetti-squash activator	989.302	0.166413	0.0970079	1.71546	0.0862604	0.160091	up
FBgn0005614	trpl	transient receptor potential-like	23.51	0.298551	0.428862	0.696147	0.486337	0.612414	up
FBgn0027589	CG1688	None	23.342	0.755826	0.483697	1.5626	0.118146	0.205899	up
FBgn0033443	CG1698	None	244.229	0.438076	0.149971	2.92106	0.00348838	0.010491	up
FBgn0033446	CG1648	None	1559.13	-0.269114	0.0830911	-3.23878	0.00120043	0.00413394	down
FBgn0040092	lectin-46Cb	lectin-46Cb	3.89879	-0.156572	1.04413	-0.149954	0.880801	0.921557	down
FBgn0050001	CG30001	None	14.7459	-0.161144	0.519563	-0.310153	0.756445	0.834794	down
FBgn0033447	dila	dilatory	16.251	1.67273	0.542759	3.0819	0.00205684	0.00663417	sig_up
FBgn0033448	hebe	hebe	1624.7	0.55984	0.102085	5.48408	4.16e-08	4.03e-07	up
FBgn0033449	CG1663	None	53.2077	-0.0559314	0.300065	-0.186398	0.852133	0.902202	down
FBgn0033450	Lsm11	Lsm11	16.7748	-2.14318	0.542093	-3.95353	7.7e-05	0.000363099	sig_down
FBgn0033451	Marc	Mitochondrial amidoxime reducing component	35.2524	-2.71172	0.421024	-6.44079	1.19e-10	1.81e-09	sig_down
FBgn0266186	Vamp7	Vesicle-associated membrane protein 7	296.606	0.27244	0.132722	2.05271	0.040101	0.0843735	up
FBgn0033453	Sting	Sting	189.99	0.196265	0.154616	1.26937	0.20431	0.318836	up
FBgn0023180	Orc6	Origin recognition complex subunit 6	46.0206	-0.955166	0.308995	-3.0912	0.00199349	0.00647201	down
FBgn0023175	Prosalpha7	Proteasome alpha7 subunit	1331.87	-0.401952	0.0918021	-4.37846	1.2e-05	6.98e-05	down
FBgn0033454	CG1671	None	671.555	-0.663753	0.105188	-6.31013	2.79e-10	3.97e-09	down
FBgn0027580	PCB	Pyruvate carboxylase	6989.14	-0.360948	0.0737486	-4.8943	9.87e-07	7.38e-06	down
FBgn0050010	CG30010	None	69.3173	-0.499437	0.254645	-1.96131	0.0498429	0.101338	down
FBgn0285962	CG46338	None	109.1	-0.000750409	0.213695	-0.00351159	0.997198	0.997912	down
FBgn0033457	Ntmt	N-terminal methyltransferase	220.66	-0.421266	0.147741	-2.85138	0.00435298	0.012691	down
FBgn0033458	Lime	Linking immunity and metabolism	52.6506	-0.690903	0.300873	-2.29633	0.0216571	0.0505331	down
FBgn0033459	CG12744	None	39.8281	-0.270568	0.339236	-0.79758	0.425114	0.556182	down
FBgn0033460	Sec24AB	Secretory 24AB	1226.19	-0.0383236	0.0929819	-0.412161	0.680221	0.773232	down
FBgn0267023	asRNA:CR45467	antisense RNA:CR45467	2.16618	1.5385	1.41425	1.08786	0.276658	0.403086	up
FBgn0033463	CG1513	None	812.813	0.239124	0.0928381	2.57571	0.0100034	0.026076	up
FBgn0050008	CG30008	None	46.8897	-0.245931	0.328597	-0.748428	0.454202	0.583672	down
FBgn0285892	tea	telomere ends associated	207.141	0.10544	0.15677	0.672577	0.501216	0.625872	up
FBgn0033464	CG1441	None	2874.68	2.78844	0.639964	4.35719	1.32e-05	7.59e-05	sig_up
FBgn0000715	FMRFa	FMRFamide	79.1776	0.354709	0.251174	1.41221	0.157889	0.260517	up
FBgn0286783	Etf-QO	Electron transfer flavoprotein-ubiquinone oxidoreductase	1605.71	-0.0663995	0.0804657	-0.82519	0.409264	0.541213	down
FBgn0011656	Mef2	Myocyte enhancer factor 2	1288.43	0.0642091	0.0885886	0.724801	0.468574	0.596534	up
FBgn0033467	Pdrg1	Pdrg1 prefoldin-like subunit	69.2242	-0.466934	0.248308	-1.88046	0.0600449	0.118595	down
FBgn0283510	Pal1	Peptidyl-alpha-hydroxyglycine-alpha-amidating lyase 1	602.369	0.143547	0.103107	1.39222	0.163856	0.268488	up
FBgn0033468	CG1418	None	252.654	-0.726019	0.151853	-4.78108	1.74e-06	1.23e-05	down
FBgn0027619	eIF3j	eukaryotic translation initiation factor 3 subunit j	2583.37	-0.47211	0.0753864	-6.26254	3.79e-10	5.23e-09	down
FBgn0033471	CG12134	None	373.468	-0.815403	0.137004	-5.95168	2.65e-09	3.16e-08	down
FBgn0000606	eve	even skipped	8.47014	0.106073	0.709207	0.149565	0.881108	0.921557	up
FBgn0286784	TER94	None	4609.19	-0.212934	0.0826212	-2.57723	0.00995966	0.0259858	down
FBgn0022382	Pka-R2	Protein kinase, cAMP-dependent, regulatory subunit type 2	1873.68	0.55464	0.0975696	5.68456	1.31e-08	1.4e-07	up
FBgn0265340	lncRNA:CR44294	long non-coding RNA:CR44294	4.84377	0.432089	0.959453	0.450349	0.652459	0.751161	up
FBgn0033473	CG12128	None	394.326	-0.6212	0.118716	-5.23266	1.67e-07	1.47e-06	down
FBgn0033474	CG1407	None	428.935	-0.0576441	0.11132	-0.517823	0.604582	0.712673	down
FBgn0033475	CG12129	None	200.387	-0.440197	0.173515	-2.53694	0.0111827	0.0286239	down
FBgn0033476	oys	oysgedart	1759.86	0.620751	0.0851984	7.28594	3.19e-13	7.26e-12	up
FBgn0085249	CG34220	None	27.0748	1.0315	0.419314	2.45996	0.0138951	0.0345686	sig_up
FBgn0265341	lncRNA:CR44295	long non-coding RNA:CR44295	2.14744	0.399155	1.42962	0.279203	0.780089	0.852269	up
FBgn0040773	COX7C	Cytochrome c oxidase subunit 7C	3943.45	-0.111058	0.0742105	-1.49653	0.134516	0.228394	down
FBgn0265342	CG44296	None	3.28792	-1.08353	1.10326	-0.982116	0.326042	0.457362	down
FBgn0263260	sel	seele	916.834	-1.08674	0.10421	-10.4284	1.84e-25	2.05e-23	sig_down
FBgn0262169	magu	magu	149.169	0.369944	0.177646	2.08248	0.0372985	0.0795475	up
FBgn0033479	PIG-N	Phosphatidylinositol glycan anchor biosynthesis class N	74.6381	-0.115283	0.250698	-0.459848	0.645625	0.745943	down
FBgn0033480	mRpL42	mitochondrial ribosomal protein L42	349.31	-0.692412	0.134589	-5.14463	2.68e-07	2.25e-06	down
FBgn0013435	Cdc2rk	Cdc2-related kinase	136.886	-0.360337	0.183488	-1.96382	0.049551	0.100835	down
FBgn0033481	CG12920	None	38.9093	3.92068	1.17197	3.34539	0.000821671	0.00295703	sig_up
FBgn0033482	CG1371	None	2548.79	-0.138707	0.0837946	-1.65532	0.0978596	0.177241	down
FBgn0033483	egr	eiger	349.429	-0.107803	0.124932	-0.862888	0.388199	0.520981	down
FBgn0033484	CG2269	None	914.453	0.432007	0.117134	3.68813	0.000225907	0.000947401	up
FBgn0001291	Jra	Jun-related antigen	511.223	0.608488	0.136614	4.45406	8.43e-06	5.08e-05	up
FBgn0033485	RpLP0-like	Ribosomal protein LP0-like	1112.04	-0.734469	0.0994195	-7.38757	1.5e-13	3.59e-12	down
FBgn0004907	14-3-3zeta	14-3-3zeta	20310.6	-0.221645	0.0650402	-3.40782	0.000654844	0.0024251	down
FBgn0003071	Pfk	Phosphofructokinase	4676.2	0.118837	0.0689974	1.72233	0.0850089	0.158234	up
FBgn0033486	dmpd	dampened	287.529	0.307028	0.137007	2.24097	0.0250283	0.0569728	up
FBgn0010531	Ccs	Copper chaperone for superoxide dismutase	161.713	-0.560485	0.180089	-3.11227	0.00185654	0.00608673	down
FBgn0033491	CG18011	None	94.9568	-0.0651729	0.234593	-0.277813	0.781156	0.852952	down
FBgn0033494	KCNQ	KCNQ potassium channel	794.819	0.582216	0.104607	5.56573	2.61e-08	2.64e-07	up
FBgn0266626	asRNA:CR45133	antisense RNA:CR45133	10.4978	1.33634	0.686454	1.94673	0.0515673	0.104488	up
FBgn0265512	mlt	mulet	311.238	1.46424	0.146572	9.98988	1.69e-23	1.46e-21	sig_up
FBgn0085250	CG34221	None	3.69071	4.13128	1.73623	2.37946	0.0173382	0.0418499	sig_up
FBgn0000448	Hr3	Hormone receptor 3	19.5717	0.478148	0.490085	0.975643	0.329241	0.461145	up
FBgn0005619	Hdc	Histidine decarboxylase	14.7973	0.365398	0.544921	0.670552	0.502506	0.627069	up
FBgn0033500	CG12913	None	32.7678	0.365193	0.368602	0.990751	0.321807	0.452484	up
FBgn0003660	Syb	Synaptobrevin	1383.3	-0.107088	0.0778695	-1.37523	0.16906	0.274411	down
FBgn0033501	CG12911	None	314.236	0.382699	0.137724	2.77874	0.00545701	0.0154185	up
FBgn0050009	lncRNA:CR30009	long non-coding RNA:CR30009	45.3708	-0.632563	0.309448	-2.04417	0.040937	0.0858765	down
FBgn0033502	CG12910	None	152.541	0.668588	0.174604	3.82917	0.000128576	0.000573936	up
FBgn0033504	CAP	CAP	6445.7	0.137386	0.0699933	1.96284	0.0496645	0.101048	up
FBgn0028426	RNaseZ	Ribonuclease Z	465.348	-0.639962	0.117354	-5.45328	4.94e-08	4.74e-07	down
FBgn0033507	CG12909	None	386.541	-0.797324	0.153633	-5.18979	2.11e-07	1.82e-06	down
FBgn0033508	Obp46a	Odorant-binding protein 46a	3.18705	-2.66271	1.33555	-1.99371	0.0461837	0.0950566	down
FBgn0026403	Ndg	Nidogen/entactin	3918.69	-0.145397	0.0859819	-1.69102	0.0908328	0.167318	down
FBgn0261698	SLO2	slowpoke 2	171.344	0.569615	0.173858	3.27632	0.00105168	0.00368315	up
FBgn0033518	Prx2540-2	Peroxiredoxin 2540-2	344.076	-0.283051	0.135086	-2.09534	0.0361409	0.0774048	down
FBgn0033519	CG11825	None	59.2622	-0.306114	0.287466	-1.06487	0.286934	0.414757	down
FBgn0053474	CG33474	None	9.53941	0.660943	0.691715	0.955514	0.339318	0.47167	up
FBgn0033520	Prx2540-1	Peroxiredoxin 2540-1	52.5143	-0.173449	0.29083	-0.596392	0.550913	0.669366	down
FBgn0033521	CG12896	None	16.5754	-3.70921	0.686811	-5.40063	6.64e-08	6.24e-07	sig_down
FBgn0262114	RanBPM	Ran-binding protein M	913.534	0.491945	0.097309	5.05549	4.29e-07	3.47e-06	up
FBgn0033523	CG12895	None	314.937	-0.503578	0.1459	-3.45153	0.000557409	0.002102	down
FBgn0001122	Galphao	G protein alpha o subunit	1579.75	0.226497	0.101189	2.23834	0.0251987	0.0572657	up
FBgn0033524	Cyp49a1	Cyp49a1	365.035	0.872912	0.156743	5.56905	2.56e-08	2.6e-07	up
FBgn0033526	Caf1-105	Chromatin assembly factor 1, p105 subunit	131.599	-0.381782	0.18519	-2.06157	0.039249	0.0827805	down
FBgn0033527	CG11777	None	115.681	-0.348211	0.208051	-1.67368	0.094193	0.172111	down
FBgn0261862	whd	withered	1451.84	1.21831	0.116397	10.4668	1.23e-25	1.44e-23	sig_up
FBgn0266627	asRNA:CR45134	antisense RNA:CR45134	2.57291	-0.00891735	1.23358	-0.00722884	0.994232	0.996516	down
FBgn0033528	trsn	translin	212.249	0.0934206	0.168689	0.553803	0.579714	0.69221	up
FBgn0033529	CG17765	None	710.349	-0.190397	0.098673	-1.92958	0.0536592	0.107879	down
FBgn0264817	pre-lola-G	pre-lola-G	7.25717	0.680184	0.754365	0.901664	0.367235	0.500543	up
FBgn0283521	lola	longitudinals lacking	2506.39	-0.00305995	0.0705294	-0.0433855	0.965394	0.97824	down
FBgn0263102	psq	pipsqueak	1442.51	-0.140974	0.0842363	-1.67355	0.0942187	0.17213	down
FBgn0033538	CG11883	None	633.414	0.548762	0.102247	5.36704	8e-08	7.44e-07	up
FBgn0033539	Git	G protein-coupled receptor kinase interacting ArfGAP	262.303	-0.458553	0.137445	-3.33625	0.000849158	0.00305111	down
FBgn0033540	Elp2	Elongator complex protein 2	703.358	-1.26584	0.102702	-12.3254	6.61e-35	1.92e-32	sig_down
FBgn0033541	CG12934	None	5942.35	0.0287917	0.0789444	0.364709	0.715329	0.802059	up
FBgn0024836	stan	starry night	291.467	-0.154267	0.147406	-1.04655	0.295309	0.424215	down
FBgn0005586	Rab3	Rab3	612.683	0.294696	0.114779	2.56751	0.0102431	0.0265841	up
FBgn0033543	CG12338	None	352.12	0.144908	0.137703	1.05232	0.292652	0.421198	up
FBgn0033544	CG7220	None	1222	0.767646	0.0889874	8.62646	6.33e-18	2.87e-16	up
FBgn0024956	Mat1	Menage a trois 1	133.929	-0.274845	0.181258	-1.51632	0.129438	0.221428	down
FBgn0053144	CG33144	None	590.666	0.769201	0.122327	6.28806	3.21e-10	4.51e-09	up
FBgn0265345	lncRNA:CR44299	long non-coding RNA:CR44299	4.03792	-0.568555	0.970092	-0.586083	0.55782	0.674867	down
FBgn0050018	mthl13	methuselah-like 13	3.99704	-0.842861	1.0247	-0.822545	0.410767	0.542541	down
FBgn0027499	wde	windei	678.89	0.149807	0.0992487	1.50941	0.131193	0.22379	up
FBgn0033547	CG12935	None	419.227	-0.465887	0.115125	-4.0468	5.19e-05	0.000257098	down
FBgn0033548	CG7637	None	622.347	-0.87178	0.122089	-7.14052	9.3e-13	1.95e-11	down
FBgn0033549	mms4	Methyl methanesulfonate sensitivity 4	14.8703	-0.720686	0.561506	-1.28349	0.199321	0.312907	down
FBgn0033550	CG12341	None	140.466	0.19627	0.181563	1.081	0.279698	0.406057	up
FBgn0033551	CG7222	None	261.652	0.170187	0.139661	1.21857	0.223008	0.34131	up
FBgn0086898	dgo	diego	147.189	-0.0977722	0.189546	-0.515823	0.605978	0.7138	down
FBgn0029134	Prosbeta5	Proteasome beta5 subunit	1699.44	-0.238209	0.0769714	-3.09477	0.00196963	0.00640566	down
FBgn0033554	Lsm10	Lsm10	13.2352	-0.417189	0.576296	-0.723915	0.469118	0.596892	down
FBgn0033555	RpS15Ab	Ribosomal protein S15Ab	513.488	-0.244682	0.108586	-2.25335	0.0242371	0.0555369	down
FBgn0033556	CG12343	None	175.499	-0.0284873	0.166892	-0.170693	0.864465	0.911456	down
FBgn0033557	CG12325	None	788.031	-0.484598	0.102328	-4.73572	2.18e-06	1.51e-05	down
FBgn0033558	CG12344	None	17.4187	-0.186528	0.530578	-0.351556	0.725171	0.809893	down
FBgn0027525	LTV1	LTV1 ribosome biogenesis factor	1485.57	0.414775	0.0784054	5.29014	1.22e-07	1.1e-06	up
FBgn0050015	CG30015	None	795.916	0.848611	0.100309	8.45998	2.67e-17	1.13e-15	up
FBgn0266629	asRNA:CR45136	antisense RNA:CR45136	5.58967	1.45697	0.901129	1.61683	0.105916	0.188493	up
FBgn0050016	CG30016	None	95.4499	-0.00395834	0.221375	-0.0178807	0.985734	0.991853	down
FBgn0263510	nclb	no child left behind	1443.78	-0.670309	0.0834046	-8.03684	9.22e-16	3.08e-14	down
FBgn0010356	Taf5	TBP-associated factor 5	207.117	-0.0753871	0.160324	-0.470218	0.638199	0.740455	down
FBgn0033564	Pex6	Peroxin 6	375.72	0.0638075	0.124851	0.51107	0.609302	0.716377	up
FBgn0061356	CG18003	None	2055.41	-0.606397	0.101615	-5.96757	2.41e-09	2.9e-08	down
FBgn0033566	CG18004	None	110.582	-0.72028	0.204235	-3.52672	0.000420746	0.00163054	down
FBgn0050020	CG30020	None	341.806	0.249795	0.121806	2.05077	0.0402896	0.0847075	up
FBgn0017414	cag	cag	54.3722	-0.373922	0.287749	-1.29947	0.193783	0.305991	down
FBgn0033569	CG12942	None	78.9372	-0.560816	0.231893	-2.41843	0.0155878	0.0382325	down
FBgn0033570	ND-B14	NADH dehydrogenase (ubiquinone) B14 subunit	1047.17	-0.153042	0.0889356	-1.72082	0.0852829	0.158666	down
FBgn0033571	Rpb5	Rpb5	421.379	-0.919191	0.130179	-7.06098	1.65e-12	3.31e-11	down
FBgn0033573	Obp47a	Odorant-binding protein 47a	13.2971	-4.11162	0.836488	-4.91533	8.86e-07	6.69e-06	sig_down
FBgn0033574	Spn47C	Serpin 47C	343.621	0.602496	0.141581	4.2555	2.09e-05	0.000114339	up
FBgn0040765	luna	luna	168.576	0.191002	0.186896	1.02197	0.306795	0.436898	up
FBgn0050489	Cyp12d1-p	Cyp12d1-p	10.9776	-2.40909	0.743763	-3.23906	0.00119924	0.00413232	sig_down
FBgn0033578	BBS4	Bardet-Biedl syndrome 4	7.12982	1.51269	0.806522	1.87558	0.0607135	0.119645	up
FBgn0033579	CG13229	None	65.4666	0.209703	0.26339	0.796168	0.425934	0.55687	up
FBgn0033580	CG13231	None	8.21599	-1.59029	0.906117	-1.75506	0.0792497	0.149104	down
FBgn0033581	CG12391	None	288.515	-0.214913	0.135482	-1.58628	0.112675	0.198254	down
FBgn0040764	CG13230	None	559.587	-1.73476	0.836523	-2.07377	0.0381006	0.0808543	down
FBgn0003396	shn	schnurri	896.656	0.76214	0.0972482	7.83706	4.61e-15	1.41e-13	up
FBgn0033582	CG9084	None	158.127	0.66364	0.203267	3.26486	0.00109516	0.00381659	up
FBgn0037084	Syx6	Syntaxin 6	204.822	0.252033	0.152819	1.64922	0.099102	0.179034	up
FBgn0033584	CG7737	None	503.7	-0.0879787	0.107183	-0.820824	0.411747	0.543519	down
FBgn0050021	metro	menage a trois	432.786	0.00894419	0.119098	0.0750991	0.940136	0.960864	up
FBgn0033587	CG13218	None	476.334	1.65633	0.52593	3.14934	0.00163642	0.00544691	sig_up
FBgn0033588	CG13228	None	347.921	0.681646	0.219115	3.1109	0.00186516	0.00611147	up
FBgn0033589	CG13227	None	320.539	0.809448	0.188779	4.28781	1.8e-05	0.000100612	up
FBgn0085252	CG34223	None	5.7895	3.22216	1.15609	2.78713	0.00531773	0.0150985	sig_up
FBgn0033590	CG13217	None	671.28	1.50382	0.57679	2.60723	0.00912789	0.0241263	sig_up
FBgn0033591	CG13216	None	233.803	3.37307	0.844942	3.99207	6.55e-05	0.000314786	sig_up
FBgn0033592	CG13215	None	66.6302	0.478343	0.302463	1.58149	0.113765	0.19994	up
FBgn0033593	Listericin	Listericin	9.8891	0.735757	0.67748	1.08602	0.27747	0.403979	up
FBgn0033594	CG13226	None	537.995	3.0753	1.44997	2.12094	0.0339272	0.0733419	up
FBgn0085254	CG34225	None	2.591	2.60245	1.54489	1.68455	0.092076	0.169114	up
FBgn0050029	CR30029	None	20.3478	2.55567	1.70081	1.50262	0.132938	0.226258	up
FBgn0033598	Cpr47Eb	Cuticular protein 47Eb	556.78	-0.455282	0.14963	-3.04271	0.00234459	0.00744793	down
FBgn0033600	Cpr47Ec	Cuticular protein 47Ec	1268.55	0.866925	0.392742	2.20737	0.0272885	0.0612183	up
FBgn0033601	Cpr47Ed	Cuticular protein 47Ed	10.3432	-0.317942	0.701629	-0.453148	0.650442	0.749677	down
FBgn0033602	Cpr47Ee	Cuticular protein 47Ee	10.2556	0.165518	0.641293	0.2581	0.79633	0.864435	up
FBgn0033603	Cpr47Ef	Cuticular protein 47Ef	3.63972	0.216612	1.18232	0.183209	0.854634	0.904114	up
FBgn0010423	TpnC47D	Troponin C at 47D	13166.4	-0.309712	0.0692912	-4.46971	7.83e-06	4.76e-05	down
FBgn0086519	Cpr47Eg	Cuticular protein 47Eg	39103.4	-0.17093	0.0929985	-1.83798	0.0660652	0.127969	down
FBgn0033605	CG9067	None	101.379	-0.263627	0.216182	-1.21947	0.222667	0.340926	down
FBgn0041174	Vhl	von Hippel-Lindau	74.3531	0.371393	0.244023	1.52196	0.12802	0.219498	up
FBgn0033607	CG9062	None	322.704	-0.449278	0.134223	-3.34724	0.000816206	0.00294202	down
FBgn0033608	CG13220	None	1039.58	-0.584609	0.0968196	-6.03813	1.56e-09	1.94e-08	down
FBgn0033609	Fbl6	F-box and leucine-rich repeat protein 6	267.593	0.614937	0.140717	4.37003	1.24e-05	7.22e-05	up
FBgn0033610	CG18335	None	2.90051	0.276448	1.31031	0.210979	0.832904	0.888916	up
FBgn0015582	dare	defective in the avoidance of repellents	345.978	-0.362052	0.127204	-2.84623	0.00442402	0.0128749	down
FBgn0040763	CG18336	None	11.7884	-0.287785	0.601611	-0.478358	0.632396	0.735451	down
FBgn0259238	CG42336	None	1791.33	-0.415847	0.0923791	-4.50152	6.75e-06	4.17e-05	down
FBgn0033615	CG7741	None	166.782	-0.422892	0.173133	-2.44258	0.0145825	0.0361126	down
FBgn0033614	Obp47b	Odorant-binding protein 47b	61.4253	1.84621	0.376923	4.8981	9.68e-07	7.25e-06	sig_up
FBgn0025373	Fpps	Farnesyl pyrophosphate synthase	712.961	0.0706374	0.105453	0.669849	0.502954	0.627559	up
FBgn0033616	CG7745	None	89.4394	-0.1378	0.223114	-0.617623	0.536824	0.656611	down
FBgn0016047	nompA	no mechanoreceptor potential A	227.12	0.401038	0.164794	2.43357	0.0149509	0.0369602	up
FBgn0262574	CG43114	None	58.5374	-0.372587	0.275336	-1.35321	0.175989	0.283576	down
FBgn0003382	sha	shavenoid	14.4469	1.61622	0.834205	1.93743	0.0526925	0.106237	up
FBgn0043470	lambdaTry	lambdaTry	532.538	0.278773	0.124135	2.24571	0.0247223	0.0564266	up
FBgn0043471	kappaTry	kappaTry	461.543	0.170919	0.129012	1.32483	0.185228	0.295236	up
FBgn0011556	zetaTry	zetaTrypsin	802.916	-0.108222	0.0984436	-1.09933	0.271625	0.397849	down
FBgn0011554	etaTry	etaTrypsin	255.763	-0.110124	0.149573	-0.736259	0.461573	0.590071	down
FBgn0011555	thetaTry	thetaTrypsin	637.824	1.07339	0.148187	7.24344	4.37e-13	9.79e-12	sig_up
FBgn0003863	alphaTry	alphaTrypsin	1218.51	1.28424	0.120482	10.6592	1.58e-26	2.06e-24	sig_up
FBgn0010425	epsilonTry	epsilonTrypsin	4683.11	1.54058	0.0951316	16.1942	5.55e-59	4.84e-56	sig_up
FBgn0010357	betaTry	betaTrypsin	4779.79	1.82766	0.106419	17.1742	4.14e-66	5.22e-63	sig_up
FBgn0033623	CG13202	None	6.20894	0.627788	0.937991	0.66929	0.503311	0.627866	up
FBgn0015001	iotaTry	iotaTrypsin	289.487	0.63025	0.156256	4.03344	5.5e-05	0.000271177	up
FBgn0033624	CG12384	None	584.962	0.328307	0.117315	2.7985	0.00513406	0.0146299	up
FBgn0001276	ix	intersex	59.071	-0.208763	0.296171	-0.704872	0.48089	0.607308	down
FBgn0024188	san	separation anxiety	798.428	-0.755007	0.10016	-7.53803	4.77e-14	1.25e-12	down
FBgn0033627	CG13204	None	22.7712	0.215138	0.424477	0.506831	0.612273	0.71853	up
FBgn0021795	Tapdelta	Translocon-associated protein delta	1676.41	-0.553524	0.109785	-5.04187	4.61e-07	3.7e-06	down
FBgn0033628	CG13203	None	17.7826	0.554451	0.520607	1.06501	0.286872	0.41472	up
FBgn0033629	Tsp47F	Tetraspanin 47F	50.2933	0.779956	0.29982	2.60142	0.00928399	0.0244591	up
FBgn0033631	Sod3	Superoxide dismutase 3	667.97	0.788115	0.124807	6.31468	2.71e-10	3.88e-09	up
FBgn0082585	sprt	sprite	173.395	1.58854	0.225344	7.04939	1.8e-12	3.58e-11	sig_up
FBgn0050022	CG30022	None	532.603	0.57649	0.112048	5.14502	2.67e-07	2.25e-06	up
FBgn0033633	Smyd4-3	SET and MYND domain containing, class 4, member 3	398.973	-0.644335	0.125223	-5.14551	2.67e-07	2.25e-06	down
FBgn0050026	CG30026	None	16.8444	1.15706	0.540383	2.14118	0.0322593	0.0703528	up
FBgn0054054	CG34054	None	77.4027	0.0638992	0.258048	0.247625	0.804424	0.870143	up
FBgn0015872	Drip	Drip	1100.97	0.486231	0.0965494	5.03609	4.75e-07	3.8e-06	up
FBgn0264271	lncRNA:CR43771	long non-coding RNA:CR43771	2.5647	0.799759	1.31015	0.610434	0.541575	0.661064	up
FBgn0033635	Prip	Prip	265.758	-0.101777	0.143836	-0.707587	0.479202	0.605647	down
FBgn0260499	qvr	quiver	559.392	0.335639	0.126629	2.65058	0.00803534	0.0216008	up
FBgn0000581	E(Pc)	Enhancer of Polycomb	1116.06	0.213615	0.08759	2.43881	0.0147358	0.0364523	up
FBgn0001269	inv	invected	74.7438	0.237227	0.251909	0.941717	0.346338	0.479138	up
FBgn0000577	en	engrailed	51.2517	0.00512773	0.286183	0.0179176	0.985705	0.991853	up
FBgn0033636	tou	toutatis	987.668	0.0355778	0.0886347	0.401398	0.688127	0.778948	up
FBgn0086712	Egm	Enigma	860.471	-0.410462	0.0991693	-4.139	3.49e-05	0.000180157	down
FBgn0033638	CG9005	None	682.272	1.1986	0.108157	11.082	1.53e-28	2.45e-26	sig_up
FBgn0033639	CG9003	None	366.181	0.908995	0.126298	7.19724	6.14e-13	1.34e-11	up
FBgn0085257	CG34228	None	212.298	0.117778	0.152438	0.77263	0.439741	0.569671	up
FBgn0044020	Roc2	Regulator of cullins 2	90.4625	0.121246	0.237058	0.511459	0.609029	0.716204	up
FBgn0050035	Tret1-1	Trehalose transporter 1-1	2602.3	-0.035801	0.111727	-0.320432	0.748641	0.828279	down
FBgn0033644	Tret1-2	Trehalose transporter 1-2	2.06141	2.21045	1.64488	1.34384	0.179001	0.287085	up
FBgn0040491	Buffy	Buffy	89.0483	1.5827	0.31158	5.0796	3.78e-07	3.1e-06	sig_up
FBgn0033645	CG13196	None	34.6656	3.97546	1.89719	2.09545	0.0361311	0.0773984	up
FBgn0010516	wal	walrus	4325.95	-0.135955	0.0755069	-1.80056	0.0717726	0.137267	down
FBgn0062449	CG13197	None	219.824	-0.291119	0.154036	-1.88993	0.0587667	0.116448	down
FBgn0033648	Ir48b	Ionotropic receptor 48b	2.58838	0.834422	1.34618	0.619846	0.535359	0.655521	up
FBgn0266926	lncRNA:CR45377	long non-coding RNA:CR45377	9.57764	0.893048	0.677347	1.31845	0.187353	0.298079	up
FBgn0033649	pyr	pyramus	233.157	0.478234	0.188298	2.53977	0.0110924	0.0284442	up
FBgn0033652	ths	thisbe	117.487	0.562039	0.201645	2.78727	0.00531544	0.0150974	up
FBgn0033653	CG13192	None	217.64	-0.367868	0.146808	-2.50577	0.0122184	0.0309468	down
FBgn0033654	Sobp	Sine oculis-binding protein	90.1121	-0.339002	0.220341	-1.53853	0.123919	0.214084	down
FBgn0259832	CG34229	None	104.746	-0.227913	0.201637	-1.13031	0.258344	0.382593	down
FBgn0033656	S2P	site-2 protease	227.798	0.0227636	0.150685	0.151068	0.879922	0.920823	up
FBgn0033657	Sln	Silnoon	66.638	0.404756	0.25727	1.57327	0.115656	0.202273	up
FBgn0013756	Mtor	Megator	1171.58	-0.322346	0.0824784	-3.90825	9.3e-05	0.000428475	down
FBgn0033658	Twdlbeta	Tweedlebeta	440.916	2.96859	1.64902	1.80022	0.0718262	0.13732	up
FBgn0033659	Damm	Death associated molecule related to Mch2 caspase	32.455	0.149315	0.356341	0.419022	0.6752	0.76966	up
FBgn0033661	CG13185	None	2043.06	-0.212351	0.0777117	-2.73255	0.00628458	0.0174057	down
FBgn0260932	cuff	cutoff	5.42163	0.129016	0.850262	0.151737	0.879395	0.920355	up
FBgn0033663	ERp60	Endoplasmic reticulum p60	6958.74	-0.783881	0.0903633	-8.67478	4.14e-18	1.94e-16	down
FBgn0284245	eEF1alpha1	eukaryotic translation elongation factor 1 alpha 1	170555	-0.221033	0.067827	-3.25877	0.00111897	0.00388998	down
FBgn0015543	snoRNA:Me28S-A1322	None	72.4512	-0.765892	0.262861	-2.91368	0.00357194	0.0107168	down
FBgn0260959	MCPH1	Microcephalin	414.653	-0.011956	0.12328	-0.0969825	0.92274	0.949174	down
FBgn0033665	Zip48C	Zinc/iron regulated transporter-related protein 48C	320.558	-0.321385	0.141186	-2.27631	0.0228272	0.0528505	down
FBgn0033667	reb	rebuf	1105.92	0.390918	0.147732	2.64613	0.00814178	0.0218559	up
FBgn0265364	lncRNA:CR44305	long non-coding RNA:CR44305	7.00009	-0.80329	0.771542	-1.04115	0.297806	0.427245	down
FBgn0033668	exp	expansion	1199.07	0.785477	0.121591	6.46001	1.05e-10	1.61e-09	up
FBgn0033669	PI31	Proteasome inhibitor 31 kDa	365.083	0.0338553	0.132134	0.25622	0.797781	0.865515	up
FBgn0026573	ADD1	ADD domain-containing protein 1	287.257	0.0982933	0.13707	0.717101	0.473312	0.601284	up
FBgn0053145	GalT1	beta1,3-galactosyltransferase 1	214.829	-0.386927	0.16139	-2.39747	0.0165087	0.0401554	down
FBgn0011704	RnrS	Ribonucleoside diphosphate reductase small subunit	919.97	-0.740477	0.0876618	-8.44697	2.99e-17	1.25e-15	down
FBgn0085260	CG34231	None	34.4515	-0.759237	0.361176	-2.10212	0.0355425	0.0762239	down
FBgn0033672	rho-7	rhomboid-7	635.605	-0.135306	0.105742	-1.27959	0.20069	0.314361	down
FBgn0033673	CG8298	None	240.742	-0.210846	0.156961	-1.3433	0.179176	0.287264	down
FBgn0004839	otk	off-track	101.066	0.113846	0.207737	0.548029	0.583672	0.695175	up
FBgn0267728	otk2	off-track2	43.8526	-0.303959	0.329692	-0.921946	0.356557	0.490109	down
FBgn0259985	Mppe	Metallophosphoesterase	112.501	-0.141201	0.214492	-0.658302	0.510344	0.63406	down
FBgn0260012	pds5	precocious dissociation of sisters 5	711.511	-0.0888653	0.0962585	-0.923194	0.355906	0.489452	down
FBgn0033677	CG8321	None	133.526	1.06671	0.200341	5.32445	1.01e-07	9.23e-07	sig_up
FBgn0010339	128up	upstream of RpIII128	1271.12	-0.612183	0.089835	-6.81453	9.46e-12	1.7e-10	down
FBgn0004463	RpIII128	RNA polymerase III 128kD subunit	412.526	-0.466106	0.114063	-4.08638	4.38e-05	0.000221659	down
FBgn0024732	Drep1	DNA fragmentation factor-related protein 1	40.1066	0.134977	0.33613	0.401562	0.688006	0.778948	up
FBgn0028407	Drep3	DNA fragmentation factor-related protein 3	11.7687	1.02646	0.610081	1.6825	0.0924713	0.169675	up
FBgn0033679	CG8888	None	2532.16	-0.255519	0.0775024	-3.29692	0.00097752	0.0034522	down
FBgn0086677	jeb	jelly belly	243.178	0.270356	0.171555	1.57592	0.115045	0.20164	up
FBgn0033683	CG18343	None	185.023	-1.19568	0.163947	-7.29308	3.03e-13	6.93e-12	sig_down
FBgn0026176	SkpB	SKP1-related B	9.20673	0.436155	0.699514	0.623512	0.532948	0.653687	up
FBgn0027495	Smyd4-4	SET and MYND domain containing, class 4, member 4	468.794	-0.475621	0.115885	-4.10426	4.06e-05	0.000206207	down
FBgn0033685	OSCP1	Organic solute carrier partner 1	2.55516	-0.930976	1.3054	-0.713171	0.47574	0.602978	down
FBgn0033686	Hen1	Hen1 methyltransferase	71.4651	0.0660279	0.253302	0.260669	0.794348	0.862945	up
FBgn0027504	CG8878	None	356.564	0.14322	0.136515	1.04912	0.294123	0.422885	up
FBgn0033688	Prp8	pre-mRNA processing factor 8	2395.55	-0.311044	0.0721832	-4.30909	1.64e-05	9.24e-05	down
FBgn0040759	CG13177	None	40.874	0.443611	0.380378	1.16624	0.243519	0.365891	up
FBgn0085261	CG34232	None	561.286	-0.398103	0.123111	-3.23369	0.00122201	0.00420037	down
FBgn0014184	Oda	Ornithine decarboxylase antizyme	6276.26	0.468096	0.0629912	7.43113	1.08e-13	2.66e-12	up
FBgn0023167	SmD3	Small ribonucleoprotein particle protein SmD3	400.693	-0.965673	0.117187	-8.24041	1.72e-16	6.41e-15	down
FBgn0267913	lncRNA:CR46194	long non-coding RNA:CR46194	41.7694	1.09465	0.327757	3.33982	0.000838326	0.00301314	sig_up
FBgn0010621	CCT5	Chaperonin containing TCP1 subunit 5	4276.57	-0.810874	0.0848429	-9.55736	1.21e-21	8.61e-20	down
FBgn0033690	EndoG	Endonuclease G	339.099	-0.569639	0.13215	-4.31056	1.63e-05	9.18e-05	down
FBgn0033691	CG8860	None	802.131	-0.414654	0.109685	-3.7804	0.000156576	0.000685709	down
FBgn0033692	wash	washout	136.441	-0.342373	0.189511	-1.80661	0.0708228	0.135817	down
FBgn0000426	SmF	Small ribonucleoprotein particle protein SmF	278.028	-1.02277	0.175662	-5.8224	5.8e-09	6.5e-08	sig_down
FBgn0025454	Cyp6g1	Cyp6g1	259.365	1.78323	0.252195	7.07084	1.54e-12	3.11e-11	sig_up
FBgn0033696	Cyp6g2	Cyp6g2	52.5827	0.872679	0.304893	2.86225	0.00420647	0.0123081	up
FBgn0033698	CG8858	None	511.648	0.0273002	0.108803	0.250913	0.801882	0.868442	up
FBgn0033699	RpS11	Ribosomal protein S11	17363.4	-0.27955	0.0743747	-3.75868	0.000170815	0.000739505	down
FBgn0083988	snoRNA:Me28S-C3420a	snoRNA:Me28S-C3420a	5.77853	-0.626833	0.878673	-0.713386	0.475607	0.602978	down
FBgn0020377	Sr-CII	Scavenger receptor class C, type II	3.33021	1.00369	1.11312	0.901693	0.36722	0.500543	up
FBgn0033702	CG8854	None	246.481	1.68927	0.438842	3.84937	0.000118422	0.000533016	sig_up
FBgn0033703	CG13170	None	790.881	1.84426	0.502355	3.67123	0.000241388	0.00100184	sig_up
FBgn0263020	CG43315	None	472.418	2.66933	0.837876	3.18583	0.00144341	0.00487599	sig_up
FBgn0263021	CG43316	None	7.30767	-2.88856	0.96641	-2.98896	0.00279933	0.00865267	sig_down
FBgn0262889	CG43244	None	13.0334	2.57956	0.741845	3.47722	0.000506635	0.00192783	sig_up
FBgn0000253	Cam	Calmodulin	11285.8	0.192935	0.065877	2.92871	0.00340368	0.0102799	up
FBgn0264501	lncRNA:CR43900	long non-coding RNA:CR43900	5.26471	-0.151297	0.871539	-0.173597	0.862182	0.909555	down
FBgn0261611	CG42700	None	161.675	0.310263	0.174859	1.77437	0.0760026	0.143902	up
FBgn0033708	CG8850	None	121.467	-0.0932802	0.23007	-0.405443	0.685152	0.776898	down
FBgn0033710	CG17739	None	23.6626	1.4088	0.440463	3.19846	0.00138166	0.00468691	sig_up
FBgn0050203	CG30203	None	68.4495	-0.385846	0.317692	-1.21453	0.224546	0.343201	down
FBgn0050046	CG30046	None	191.058	-0.427211	0.205776	-2.0761	0.0378851	0.0805778	down
FBgn0265375	lncRNA:CR44316	long non-coding RNA:CR44316	16.2067	0.432205	0.548081	0.788578	0.430359	0.561103	up
FBgn0033712	mIF3	mitochondrial translation initiation factor 3	235.165	-0.218354	0.147029	-1.48511	0.137516	0.232339	down
FBgn0033713	CG8841	None	226.719	0.182942	0.147035	1.24421	0.213421	0.329482	up
FBgn0264560	garz	gartenzwerg	1133.53	-0.188195	0.0939885	-2.00232	0.0452503	0.0934064	down
FBgn0033715	CG8490	None	75.1477	-0.177391	0.254997	-0.695662	0.486641	0.612661	down
FBgn0033716	Den1	Deneddylase 1	350.652	-0.300028	0.123307	-2.43318	0.0149668	0.0369917	down
FBgn0033717	CG8839	None	1420.61	0.679724	0.0857814	7.92391	2.3e-15	7.29e-14	up
FBgn0266111	ana3	anastral spindle 3	56.6106	-0.0848908	0.285683	-0.29715	0.766352	0.841963	down
FBgn0050047	CG30047	None	565.518	-0.257679	0.123213	-2.09132	0.036499	0.0780539	down
FBgn0050049	CG30049	None	172.736	0.802101	0.191031	4.1988	2.68e-05	0.000142815	up
FBgn0050043	CG30043	None	476.937	0.425906	0.115304	3.69377	0.000220951	0.000928912	up
FBgn0053013	CR33013	None	36.0399	1.41641	0.366927	3.86021	0.000113289	0.000513168	sig_up
FBgn0053012	CG33012	None	156.274	-0.942866	0.200622	-4.6997	2.61e-06	1.76e-05	down
FBgn0033720	CG13160	None	668.502	-0.130849	0.110681	-1.18222	0.237119	0.358172	down
FBgn0033721	CG13159	None	5.37611	2.64248	1.08206	2.44208	0.014603	0.0361555	sig_up
FBgn0050045	Cpr49Aa	Cuticular protein 49Aa	5.49727	2.29335	1.08481	2.11407	0.0345095	0.074374	up
FBgn0033724	CG8501	None	132.808	0.340899	0.187985	1.81343	0.0697652	0.134038	up
FBgn0033725	Cpr49Ac	Cuticular protein 49Ac	829.201	3.05673	0.423164	7.22351	5.07e-13	1.12e-11	sig_up
FBgn0033726	Cpr49Ad	Cuticular protein 49Ad	916.075	-1.2894	0.10726	-12.0213	2.75e-33	6.93e-31	sig_down
FBgn0033728	Cpr49Ae	Cuticular protein 49Ae	90.3901	1.20807	0.25784	4.68536	2.79e-06	1.87e-05	sig_up
FBgn0033729	Cpr49Af	Cuticular protein 49Af	1221.09	0.412914	0.123018	3.35654	0.00078925	0.00286122	up
FBgn0033730	Cpr49Ag	Cuticular protein 49Ag	2022.93	0.92115	0.141906	6.49125	8.51e-11	1.34e-09	up
FBgn0033731	Cpr49Ah	Cuticular protein 49Ah	2.85429	0.665418	1.19586	0.556437	0.577912	0.691	up
FBgn0033732	CG13157	None	12.3903	1.11007	1.81007	0.613278	0.539692	0.659192	up
FBgn0033734	CG8520	None	1154.52	-0.240064	0.086645	-2.77066	0.00559431	0.0157515	down
FBgn0033735	Dera	Deoxyribose-phosphate aldolase	585	-0.594086	0.110005	-5.40055	6.64e-08	6.24e-07	down
FBgn0033736	CG13154	None	4.61944	-0.115871	0.931959	-0.124331	0.901053	0.935687	down
FBgn0033737	Nup54	Nucleoporin 54kD	346.355	-0.482796	0.127927	-3.77399	0.000160659	0.000702234	down
FBgn0262840	CG43204	None	56.7967	1.0592	0.321256	3.29707	0.00097698	0.00345137	sig_up
FBgn0033738	DUBAI	Deubiquitinating apoptotic inhibitor	411.645	0.248915	0.120932	2.05831	0.0395607	0.0833449	up
FBgn0050051	Tmem18	Transmembrane protein 18	67.9023	-0.277701	0.256184	-1.08399	0.278369	0.404904	down
FBgn0033739	Dyb	Dystrobrevin	619.877	0.290157	0.107552	2.69782	0.0069795	0.0189935	up
FBgn0050334	CG30334	None	117.186	1.3572	0.307774	4.40971	1.04e-05	6.14e-05	sig_up
FBgn0010238	Lac	Lachesin	678.099	-0.29045	0.0974817	-2.97954	0.00288685	0.00889172	down
FBgn0033740	dgt5	dim gamma-tubulin 5	35.8531	-0.39472	0.335959	-1.1749	0.240033	0.361515	down
FBgn0033741	CG8545	None	2078.35	-0.50419	0.0860245	-5.861	4.6e-09	5.25e-08	down
FBgn0033742	Nepl10	Neprilysin-like 10	99.9123	1.89424	0.252214	7.51046	5.89e-14	1.52e-12	sig_up
FBgn0033744	Dh44-R2	Diuretic hormone 44 receptor 2	264.448	0.361177	0.144468	2.50005	0.0124176	0.0314093	up
FBgn0085263	CG34234	None	3.66849	-0.965541	1.09084	-0.885131	0.376086	0.509303	down
FBgn0045063	fdl	fused lobes	416.455	-0.194126	0.118952	-1.63197	0.102686	0.183985	down
FBgn0050044	s-cup	stanley-cup	14.2217	0.10889	0.567325	0.191936	0.847792	0.899981	up
FBgn0033748	vis	vismay	4.97663	0.0590386	1.10056	0.053644	0.957219	0.972474	up
FBgn0033749	achi	achintya	67.9203	0.0848258	0.2831	0.299632	0.764458	0.840547	up
FBgn0033750	CG13151	None	52.9841	0.0189028	0.301504	0.062695	0.950009	0.967228	up
FBgn0033751	CG8818	None	581.638	0.132182	0.10385	1.27282	0.203082	0.31745	up
FBgn0033752	CG8569	None	128.509	0.549728	0.199362	2.75744	0.00582559	0.0163058	up
FBgn0011592	fra	frazzled	329.009	0.38929	0.126513	3.07708	0.00209041	0.00672332	up
FBgn0050056	CG30056	None	2.0132	2.15258	1.59132	1.3527	0.176152	0.283798	up
FBgn0033753	Cyp301a1	Cyp301a1	236.507	2.08888	0.237332	8.80152	1.35e-18	6.63e-17	sig_up
FBgn0033754	Ak6	Adenylate kinase 6	222.682	-0.7421	0.153619	-4.8308	1.36e-06	9.91e-06	down
FBgn0003527	stil	stand still	10.0766	1.24666	0.685457	1.81873	0.0689534	0.132702	up
FBgn0033755	ClC-b	Chloride channel-b	355.64	-0.0798109	0.128193	-0.622584	0.533558	0.654022	down
FBgn0022764	Sin3A	Sin3A	2400.45	0.103157	0.0759483	1.35825	0.174383	0.281629	up
FBgn0050055	lncRNA:CR30055	long non-coding RNA:CR30055	114.636	-0.0724687	0.202528	-0.357821	0.720477	0.805682	down
FBgn0027356	Amph	Amphiphysin	4134.12	0.0655138	0.0870809	0.752333	0.451851	0.581376	up
FBgn0004435	Galphaq	G protein alpha q subunit	448.19	0.104374	0.122101	0.854811	0.392656	0.524913	up
FBgn0050054	CG30054	None	12.0442	-0.394276	0.598381	-0.658904	0.509957	0.633783	down
FBgn0033756	CG17760	None	9.75205	-0.364944	0.728539	-0.500925	0.616424	0.72228	down
FBgn0033757	muskelin	muskelin	193.309	-0.166142	0.154412	-1.07596	0.281943	0.408584	down
FBgn0028683	spt4	spt4	173.017	-0.724312	0.180447	-4.01399	5.97e-05	0.000290121	down
FBgn0011604	Iswi	Imitation SWI	573.611	-0.267604	0.101867	-2.62699	0.00861451	0.0229511	down
FBgn0033760	CG8785	None	770.459	1.12679	0.151704	7.42753	1.11e-13	2.71e-12	sig_up
FBgn0033761	CG8778	None	819.635	-0.376938	0.096282	-3.91494	9.04e-05	0.000417618	down
FBgn0033762	ZnT49B	Zinc transporter 49B	626.86	-0.246121	0.102893	-2.39201	0.0167564	0.0406966	down
FBgn0033763	CG8646	None	23.2987	0.22488	0.440583	0.510415	0.609761	0.716619	up
FBgn0261673	nemy	no extended memory	1410.21	-0.119397	0.0853819	-1.39839	0.161996	0.265977	down
FBgn0261625	GLS	Glutaminase	886.895	-0.50924	0.11594	-4.39229	1.12e-05	6.61e-05	down
FBgn0033766	Nup188	Nucleoporin 188kDa	469.13	-0.708031	0.110504	-6.40729	1.48e-10	2.21e-09	down
FBgn0033767	CG13148	None	16.0447	0.361478	0.50937	0.709658	0.477916	0.604696	up
FBgn0050053	CG30053	None	5.54572	0.174439	0.969096	0.180002	0.857151	0.906102	up
FBgn0050052	Obp49a	Odorant-binding protein 49a	140.486	0.0555221	0.187579	0.295992	0.767236	0.842526	up
FBgn0033769	CG8768	None	166.314	0.0402657	0.180162	0.223498	0.823148	0.882072	up
FBgn0261545	CG42663	None	332.755	0.487675	0.143902	3.38894	0.000701633	0.00256986	up
FBgn0033773	Mos	Mos oncogene	5.59282	-0.77489	0.860929	-0.900063	0.368087	0.501462	down
FBgn0026619	Taz	Tafazzin	491.139	0.0140903	0.114412	0.123154	0.901985	0.93614	up
FBgn0026741	mRpL18	mitochondrial ribosomal protein L18	522.578	-0.756362	0.115077	-6.57265	4.94e-11	8.01e-10	down
FBgn0011227	ox	oxen	1522.99	-0.280757	0.0860663	-3.2621	0.00110592	0.00385052	down
FBgn0020930	Dgkepsilon	Diacyl glycerol kinase epsilon	281.018	-0.169383	0.136669	-1.23936	0.215211	0.331974	down
FBgn0086904	Nacalpha	Nascent polypeptide associated complex protein alpha subunit	9763.36	-0.489604	0.0644107	-7.60128	2.93e-14	7.79e-13	down
FBgn0003326	sca	scabrous	57.0851	0.358772	0.27801	1.2905	0.196877	0.309937	up
FBgn0033775	Cyp9h1	Cyp9h1	40.8108	-0.21304	0.34252	-0.621978	0.533957	0.654228	down
FBgn0050488	antr	antares	3.28412	1.76871	1.34896	1.31116	0.189802	0.301172	up
FBgn0050486	CG30486	None	2.48402	-0.519922	1.4908	-0.348754	0.727274	0.811371	down
FBgn0033777	CG17574	None	529.929	0.42078	0.11192	3.75966	0.000170143	0.000736874	up
FBgn0266633	asRNA:CR45140	antisense RNA:CR45140	6.98245	1.09655	0.774407	1.41599	0.156779	0.259174	up
FBgn0000181	bic	bicaudal	11069	-0.407159	0.0661137	-6.15847	7.34e-10	9.66e-09	down
FBgn0263446	asRNA:CR43469	antisense RNA:CR43469	4.18476	-0.668493	1.06591	-0.627157	0.530556	0.651962	down
FBgn0025692	Lfg	Lifeguard	689.953	0.252338	0.107055	2.35708	0.0184191	0.0440839	up
FBgn0263445	asRNA:CR43468	antisense RNA:CR43468	4.30494	-0.592085	0.978945	-0.60482	0.545299	0.664966	down
FBgn0002069	AspRS	Aspartyl-tRNA synthetase	2573.87	-0.214427	0.0824755	-2.59989	0.00932537	0.024551	down
FBgn0013305	Nmda1	N-methyl-D-aspartate receptor-associated protein	1032.56	0.250802	0.0872258	2.87532	0.0040362	0.0118742	up
FBgn0266634	asRNA:CR45141	antisense RNA:CR45141	3.16331	1.26447	1.18321	1.06868	0.285214	0.412796	up
FBgn0003975	vg	vestigial	17.8795	0.0658955	0.499281	0.131981	0.895	0.931446	up
FBgn0010488	NAT1	NAT1	4981.09	-0.00240087	0.0784269	-0.0306129	0.975578	0.984515	down
FBgn0033781	CG13319	None	158.385	-0.280524	0.169586	-1.65417	0.0980922	0.177577	down
FBgn0033782	sug	sugarbabe	515.772	0.296298	0.160852	1.84205	0.0654675	0.12705	up
FBgn0033783	CG17019	None	415.619	0.29165	0.124305	2.34625	0.0189634	0.0451581	up
FBgn0033784	SCCRO3	Squamous cell carcinoma-related oncogene 3	164.861	-0.0307742	0.16542	-0.186037	0.852416	0.902357	down
FBgn0033785	Sans	Scaffold protein containing ankyrin repeats and SAM domain	144.441	0.171033	0.18953	0.902405	0.366842	0.500127	up
FBgn0004512	Mdr49	Multi drug resistance 49	1680.99	0.670126	0.0968661	6.91807	4.58e-12	8.6e-11	up
FBgn0265186	CG44251	None	211.914	0.851946	0.162126	5.25485	1.48e-07	1.31e-06	up
FBgn0265185	CG44250	None	776.932	0.106248	0.104059	1.02104	0.307236	0.437307	up
FBgn0033787	CG13321	None	2679.48	-0.0802528	0.107754	-0.744775	0.456408	0.585513	down
FBgn0005624	Psc	Posterior sex combs	192.398	0.442339	0.171586	2.57794	0.00993917	0.0259443	up
FBgn0265623	Su(z)2	Suppressor of zeste 2	272.172	0.68028	0.142358	4.77864	1.76e-06	1.24e-05	up
FBgn0033788	CG13323	None	3073.83	0.402868	0.0902692	4.46296	8.08e-06	4.9e-05	up
FBgn0033789	CG13324	None	1156.47	1.19936	0.126705	9.46581	2.91e-21	2.02e-19	sig_up
FBgn0033791	Drl-2	Derailed 2	96.6486	0.738835	0.23878	3.09421	0.0019734	0.00641609	up
FBgn0033792	CG13325	None	36.2703	2.10367	0.422624	4.97764	6.44e-07	5.01e-06	sig_up
FBgn0033793	CG3955	None	29.9763	0.540965	0.386357	1.40017	0.161463	0.265217	up
FBgn0259876	Cap-G	Chromosome associated protein G	247.895	-0.0184246	0.144019	-0.127932	0.898203	0.933752	down
FBgn0263998	Ack-like	Activated Cdc42 kinase-like	438.577	0.0791124	0.126121	0.627274	0.53048	0.651939	up
FBgn0020370	TppII	tripeptidyl-peptidase II	1487.94	-0.121528	0.0862974	-1.40825	0.159058	0.262077	down
FBgn0085468	ND-MWFE	NADH dehydrogenase (ubiquinone) MWFE subunit	851.28	-0.298419	0.0989874	-3.01471	0.00257222	0.00806271	down
FBgn0020391	Nrk	Neurospecific receptor kinase	112.033	0.20019	0.228256	0.877044	0.380463	0.513758	up
FBgn0033798	CG15870	None	6.80324	-0.244065	0.810457	-0.301145	0.763304	0.839634	down
FBgn0033799	GLaz	Glial Lazarillo	98.0525	1.70827	0.2823	6.05126	1.44e-09	1.79e-08	sig_up
FBgn0086532	Spt-I	Serine palmitoyltransferase subunit I	627.482	-0.00739711	0.108588	-0.0681208	0.945689	0.964561	down
FBgn0053138	AGBE	1,4-Alpha-Glucan Branching Enzyme	2546.61	0.397265	0.0978293	4.0608	4.89e-05	0.000244247	up
FBgn0053137	CG33137	None	15.3995	2.43357	0.600396	4.05328	5.05e-05	0.00025091	sig_up
FBgn0033802	CG17724	None	60.9792	0.274127	0.272237	1.00694	0.313962	0.444261	up
FBgn0053182	Kdm4B	Lysine (K)-specific demethylase 4B	33.254	0.0454135	0.367115	0.123704	0.90155	0.936031	up
FBgn0027079	ValRS	Valyl-tRNA synthetase	1602.27	-0.436013	0.0910453	-4.78897	1.68e-06	1.19e-05	down
FBgn0033806	FLASH	FLICE-associated huge protein	109.958	-0.127963	0.203549	-0.628659	0.529572	0.651066	down
FBgn0033807	AQP	aquaporin	88.173	-0.45447	0.21999	-2.06586	0.0388415	0.0820276	down
FBgn0033808	CG4627	None	324.712	-0.206976	0.138602	-1.49331	0.135357	0.229422	down
FBgn0033809	CG4630	None	40.7555	1.09175	0.344921	3.16522	0.00154968	0.00520243	sig_up
FBgn0033810	CG4646	None	202.258	-0.60765	0.159191	-3.81712	0.00013502	0.000600105	down
FBgn0040754	CG17059	None	223.512	-0.0530553	0.149799	-0.354176	0.723207	0.808256	down
FBgn0043010	Fsn	F-box synaptic protein	244.559	-0.197101	0.148511	-1.32718	0.184449	0.294242	down
FBgn0011763	Dp	DP transcription factor	1155.63	-0.337059	0.0865207	-3.89571	9.79e-05	0.000449077	down
FBgn0264539	lncRNA:CR43918	long non-coding RNA:CR43918	5.0158	-1.22434	0.933642	-1.31136	0.189737	0.301111	down
FBgn0033812	Pex13	Peroxin 13	379.014	0.014982	0.125158	0.119704	0.904717	0.937861	up
FBgn0033813	fsd	fates-shifted	92.1779	-0.20882	0.224751	-0.929118	0.352828	0.486221	down
FBgn0033814	Qsox1	Quiescin sulfhydryl oxidase 1	693.775	0.0679993	0.105021	0.647483	0.517319	0.640203	up
FBgn0033815	CG4676	None	11.5918	0.879288	0.624397	1.40822	0.159066	0.262077	up
FBgn0033816	CG4679	None	1111.4	-0.334783	0.0839979	-3.9856	6.73e-05	0.000322394	down
FBgn0033817	GstE14	Glutathione S transferase E14	21.5656	-1.0123	0.464773	-2.17805	0.0294021	0.065009	down
FBgn0266816	lncRNA:CR45278	long non-coding RNA:CR45278	8.87682	0.0222011	0.709088	0.0313094	0.975023	0.984354	up
FBgn0002789	Mp20	Muscle protein 20	18229.7	-0.437741	0.0682021	-6.41829	1.38e-10	2.07e-09	down
FBgn0033820	CG4716	None	7.98968	1.74802	0.820707	2.12989	0.0331805	0.0719747	up
FBgn0033821	CG10799	None	120.813	0.690192	0.213213	3.2371	0.00120751	0.00415578	up
FBgn0259219	CG42319	None	139.642	0.736421	0.199999	3.68213	0.000231292	0.000966656	up
FBgn0052843	Dh31-R	Diuretic hormone 31 Receptor	149.002	0.67046	0.179787	3.7292	0.000192089	0.000819411	up
FBgn0033826	CG4734	None	1048.19	0.115683	0.142887	0.809613	0.418162	0.549495	up
FBgn0033827	CG17047	None	84.4451	0.0455303	0.412893	0.110271	0.912194	0.942598	up
FBgn0033830	CG10814	None	44.901	1.60585	0.404858	3.96646	7.29e-05	0.000346336	sig_up
FBgn0041579	AttC	Attacin-C	39.9118	0.439335	0.545555	0.805299	0.420647	0.551929	up
FBgn0033836	CG18278	None	16.7604	-0.700957	0.498248	-1.40684	0.159474	0.262519	down
FBgn0259221	ATP8A	ATPase 8A	1207.59	0.324812	0.0902403	3.59941	0.000318941	0.00128017	up
FBgn0013765	cnn	centrosomin	316.482	0.150687	0.128699	1.17085	0.241658	0.363577	up
FBgn0050062	CG30062	None	7.81506	-1.6355	0.765256	-2.13719	0.0325828	0.070963	down
FBgn0086757	cbs	centrosomin's beautiful sister	199.695	0.236522	0.154429	1.53159	0.125624	0.216289	up
FBgn0000119	arr	arrow	535.97	-0.219163	0.104621	-2.09482	0.036187	0.077489	down
FBgn0033842	cbc	crowded by cid	134.517	-0.0943625	0.183279	-0.514856	0.606653	0.714521	down
FBgn0040477	cid	centromere identifier	8.94469	-0.852309	0.718882	-1.1856	0.235779	0.356527	down
FBgn0033844	bbc	bb in a boxcar	1382.22	-0.230148	0.084269	-2.73112	0.00631203	0.0174689	down
FBgn0004638	drk	downstream of receptor kinase	1297.82	0.00968861	0.0858085	0.11291	0.910102	0.941541	up
FBgn0033845	mars	mars	64.8736	0.213524	0.261458	0.816667	0.414119	0.545651	up
FBgn0033846	mip120	Myb-interacting protein 120	295.722	-0.0976999	0.135873	-0.719053	0.472109	0.599957	down
FBgn0024556	mEFTu1	mitochondrial translation elongation factor Tu 1	3371.56	-0.553217	0.0855917	-6.46344	1.02e-10	1.58e-09	down
FBgn0260964	Vmat	Vesicular monoamine transporter	923.485	0.267531	0.110022	2.43161	0.0150319	0.0371201	up
FBgn0033853	CG6145	None	849.364	0.616711	0.116554	5.29123	1.21e-07	1.1e-06	up
FBgn0053156	CG33156	None	222.391	0.553529	0.167486	3.30492	0.000950048	0.00336671	up
FBgn0014877	Roe1	Roe1	1370.23	-0.370689	0.0858046	-4.32015	1.56e-05	8.84e-05	down
FBgn0033855	link	link	3.03788	0.425288	1.15622	0.367825	0.713004	0.800084	up
FBgn0083006	snoRNA:Psi28S-1153	snoRNA:Psi28S-1153	8.54067	-0.252557	0.700263	-0.360661	0.718353	0.804178	down
FBgn0263472	snoRNA:2R:9445205	None	2.25777	-0.455843	1.43988	-0.316584	0.751559	0.830455	down
FBgn0263459	snoRNA:2R:9445410	None	9.53555	0.0738646	0.672393	0.109853	0.912526	0.942739	up
FBgn0261989	CG42807	None	300.113	-0.499914	0.152515	-3.27781	0.00104614	0.00366715	down
FBgn0261990	CG42808	None	978.178	0.740992	0.114793	6.45502	1.08e-10	1.66e-09	up
FBgn0265497	lncRNA:CR44366	long non-coding RNA:CR44366	4.63099	0.352317	0.958992	0.367383	0.713333	0.800375	up
FBgn0027581	CG6191	None	68.8081	0.479941	0.280854	1.70886	0.0874764	0.162083	up
FBgn0033859	fand	fandango	331.95	-0.209567	0.130843	-1.60167	0.109229	0.193447	down
FBgn0085265	CG34236	None	8.68461	0.308086	0.718373	0.428867	0.66802	0.76373	up
FBgn0000633	CG17716	None	155.779	0.75371	0.182884	4.12124	3.77e-05	0.000193395	up
FBgn0033869	Cpr50Cb	Cuticular protein 50Cb	674.747	0.917619	0.161386	5.68588	1.3e-08	1.39e-07	up
FBgn0261041	stj	straightjacket	343.267	0.693041	0.146486	4.73112	2.23e-06	1.54e-05	up
FBgn0000662	fl(2)d	female lethal d	675.039	0.0234943	0.102221	0.229838	0.818218	0.878947	up
FBgn0033871	CG13339	None	65.4451	0.254276	0.252926	1.00534	0.314734	0.445021	up
FBgn0033872	CG6329	None	747.159	0.327657	0.108979	3.0066	0.00264189	0.0082469	up
FBgn0033873	CG6337	None	550.385	1.46777	0.342971	4.27956	1.87e-05	0.00010411	sig_up
FBgn0033874	CG6347	None	261.482	1.09671	0.596062	1.83993	0.0657788	0.127458	up
FBgn0033875	CG6357	None	9.52097	0.887081	0.671119	1.32179	0.186237	0.29652	up
FBgn0033876	Syngr	Synaptogyrin	292.745	0.403263	0.13194	3.05642	0.00223998	0.00713963	up
FBgn0033879	Echs1	Enoyl-CoA hydratase, short chain 1	4139.16	-0.653723	0.0896893	-7.28875	3.13e-13	7.13e-12	down
FBgn0265498	asRNA:CR44367	antisense RNA:CR44367	4.08134	0.28076	1.03138	0.272219	0.785454	0.856481	up
FBgn0086356	tum	tumbleweed	83.5352	-0.0270614	0.238597	-0.113419	0.909699	0.941219	down
FBgn0263697	Uba3	Ubiquitin-like activating enzyme 3	276.733	-0.312648	0.152326	-2.05249	0.0401223	0.0844008	down
FBgn0033883	CG16935	None	889.174	0.0649963	0.0913689	0.711361	0.47686	0.603828	up
FBgn0033884	CG13344	None	85.7253	-0.181672	0.223171	-0.814051	0.415616	0.546972	down
FBgn0013733	shot	short stop	12980.8	0.26295	0.101676	2.58614	0.00970565	0.0254107	up
FBgn0033885	DJ-1alpha	DJ-1alpha	4.48679	0.767707	0.963144	0.797084	0.425402	0.556434	up
FBgn0262739	AGO1	Argonaute-1	2247.24	0.259708	0.086735	2.99427	0.00275098	0.00851948	up
FBgn0053155	CG33155	None	11.8527	0.261754	0.630712	0.415013	0.678132	0.771715	up
FBgn0033886	Rpn13	Regulatory particle non-ATPase 13	789.618	-0.355414	0.0936873	-3.79362	0.000148466	0.000654995	down
FBgn0013770	Cp1	Cysteine proteinase-1	2698.31	0.840235	0.0849263	9.8937	4.43e-23	3.65e-21	up
FBgn0261975	CG42806	None	169.726	-0.676619	0.171668	-3.94145	8.1e-05	0.000378658	down
FBgn0275436	PheRS-m	Phenylalanyl-tRNA synthetase, mitochondrial	509.074	-0.162976	0.107519	-1.5158	0.129571	0.22152	down
FBgn0033887	St4	Sulfotransferase 4	50.7997	0.705329	0.341375	2.06614	0.0388154	0.0819879	up
FBgn0033889	CG6701	None	486.661	0.280181	0.116123	2.41279	0.0158309	0.0387559	up
FBgn0033890	Ctf4	Chromosome transmission fidelity 4	227.936	-0.669937	0.166628	-4.02056	5.81e-05	0.000283603	down
FBgn0033891	CG8067	None	264.782	-0.167699	0.138075	-1.21455	0.224538	0.343201	down
FBgn0020620	RN-tre	Related to the N terminus of tre oncogene	428.762	0.285116	0.112071	2.54406	0.0109573	0.0281295	up
FBgn0002643	mam	mastermind	484.855	0.628779	0.13311	4.72374	2.32e-06	1.59e-05	up
FBgn0040752	Prosap	Prosap	587.371	0.489866	0.118988	4.11694	3.84e-05	0.000196685	up
FBgn0033897	Rcd1	Reduction in Cnn dots 1	709.263	0.157815	0.0994142	1.58745	0.112411	0.197878	up
FBgn0086895	pea	peanuts	308.202	-0.176935	0.130562	-1.35518	0.175361	0.282847	down
FBgn0040751	CG13018	None	64.3241	-1.2299	0.267858	-4.59164	4.4e-06	2.82e-05	sig_down
FBgn0033899	CG13016	None	150.899	-0.38856	0.177176	-2.19307	0.0283024	0.06297	down
FBgn0033900	CysRS-m	Cysteinyl-tRNA synthetase, mitochondrial	201.526	-0.168532	0.159422	-1.05714	0.290447	0.418768	down
FBgn0033901	O-fut1	O-fucosyltransferase 1	163.097	-0.851694	0.172171	-4.9468	7.54e-07	5.8e-06	down
FBgn0033902	eIF3m	eukaryotic translation initiation factor 3 subunit m	4037.27	-0.103715	0.0731442	-1.41795	0.156206	0.258303	down
FBgn0033903	CG8323	None	743.817	0.0161426	0.104182	0.154946	0.876864	0.918638	up
FBgn0033904	CG18327	None	183.034	0.0009413	0.162635	0.00578779	0.995382	0.997052	up
FBgn0033905	CG18324	None	289.219	0.682859	0.138162	4.94245	7.71e-07	5.92e-06	up
FBgn0265499	asRNA:CR44368	antisense RNA:CR44368	31.2237	-0.272462	0.363949	-0.748627	0.454082	0.583651	down
FBgn0033906	ReepB	Receptor expression enhancing protein B	2032.11	-0.422301	0.0904791	-4.66739	3.05e-06	2.03e-05	down
FBgn0033907	mRpS16	mitochondrial ribosomal protein S16	415.338	-0.781339	0.119202	-6.55478	5.57e-11	8.97e-10	down
FBgn0000289	cg	combgap	1070.06	0.16944	0.103	1.64506	0.0999584	0.180168	up
FBgn0050069	CG30069	None	2310.33	0.237291	0.0927171	2.55931	0.0104882	0.0271153	up
FBgn0033911	VGAT	Vesicular GABA Transporter	138.542	0.317333	0.19085	1.66274	0.0963654	0.175093	up
FBgn0005613	Sox15	Sox box protein 15	12.4059	0.111522	0.628859	0.17734	0.859241	0.907466	up
FBgn0033912	RpS23	Ribosomal protein S23	21461.3	-0.322503	0.0815804	-3.95319	7.71e-05	0.000363394	down
FBgn0033913	CG8468	None	2762.79	-0.105901	0.0892751	-1.18623	0.23553	0.356293	down
FBgn0261276	Opa1	Optic atrophy 1	2213.3	-0.0382263	0.0755586	-0.505917	0.612915	0.719134	down
FBgn0033915	CG8485	None	600.679	-0.0746559	0.106581	-0.70046	0.48364	0.60983	down
FBgn0033916	Usp20-33	Ubiquitin specific protease 20/33	258.935	0.155861	0.138269	1.12723	0.259645	0.383918	up
FBgn0033917	SmydA-1	SET and MYND domain containing, arthropod-specific, member 1	1178.41	-0.364449	0.0910869	-4.00111	6.3e-05	0.000304027	down
FBgn0010241	Mdr50	Multi drug resistance 50	758.918	1.25097	0.119825	10.4399	1.63e-25	1.85e-23	sig_up
FBgn0001220	Hsc70-5	Heat shock protein cognate 5	10312.5	-0.446434	0.071086	-6.28019	3.38e-10	4.73e-09	down
FBgn0033918	CG8531	None	2090.54	-0.238704	0.079953	-2.98556	0.00283064	0.00873282	down
FBgn0027538	beta4GalNAcTA	beta1,4-N-acetylgalactosaminyltransferase A	274.19	0.0568971	0.135885	0.418715	0.675425	0.769714	up
FBgn0033919	CG8547	None	2869.29	0.17436	0.0860319	2.02669	0.0426942	0.0890208	up
FBgn0261270	Sps1	Selenophosphate synthetase 1	1203.87	-0.839423	0.10459	-8.02587	1.01e-15	3.35e-14	down
FBgn0261269	conv	convoluted	537.101	0.0366338	0.106529	0.343886	0.730932	0.814644	up
FBgn0263397	Ih	I[[h]] channel	1161.74	0.297572	0.0989315	3.00785	0.00263099	0.00821967	up
FBgn0033921	tej	tejas	14.3253	0.506797	0.534905	0.947451	0.343409	0.476131	up
FBgn0085408	Shrm	Shroom	680.206	0.546491	0.102145	5.35016	8.79e-08	8.09e-07	up
FBgn0033924	CG8613	None	615.021	0.403986	0.107553	3.75615	0.000172546	0.000745858	up
FBgn0033925	CG8617	None	72.192	-0.165817	0.255823	-0.64817	0.516875	0.639971	down
FBgn0033926	Arc1	Activity-regulated cytoskeleton associated protein 1	2527.57	-0.256776	0.0854766	-3.00405	0.0026641	0.00830254	down
FBgn0033928	Arc2	Arc2	131.132	-0.388925	0.194365	-2.001	0.0453924	0.0936487	down
FBgn0033929	Tfb1	Transcription factor B1	764.114	-0.0629119	0.101896	-0.617415	0.536961	0.656611	down
FBgn0085471	CG34442	None	2.25499	2.34121	1.76194	1.32877	0.183924	0.293583	up
FBgn0085472	CG34443	None	7.35856	2.49383	1.06426	2.34327	0.0191157	0.0454634	sig_up
FBgn0085473	CG34444	None	4.31188	4.36943	1.70186	2.56744	0.0102452	0.0265841	sig_up
FBgn0050074	Obp50d	Odorant-binding protein 50d	3.87103	-0.178943	1.09165	-0.163919	0.869795	0.91461	down
FBgn0033931	Obp50e	Odorant-binding protein 50e	17.6885	1.11502	0.513503	2.1714	0.0299009	0.0659448	up
FBgn0033932	Dh44-R1	Diuretic hormone 44 receptor 1	35.5722	0.67283	0.373981	1.7991	0.0720024	0.137567	up
FBgn0033934	CG17385	None	588.591	-0.123999	0.113997	-1.08775	0.276708	0.403107	down
FBgn0033935	Sin1	SAPK-interacting protein 1	92.0058	-0.185093	0.218245	-0.848098	0.396383	0.528526	down
FBgn0033936	Achl	Achilles	696.098	2.96708	1.73641	1.70875	0.0874978	0.162091	up
FBgn0013725	phyl	phyllopod	51.1223	0.424894	0.290206	1.46411	0.143164	0.240308	up
FBgn0284250	Oaz	O/E-associated zinc finger protein	50.8488	-0.292548	0.292746	-0.999324	0.317638	0.448344	down
FBgn0267824	PRAS40	Proline-rich Akt substrate 40 kDa	679.779	0.602271	0.106411	5.65988	1.51e-08	1.6e-07	up
FBgn0024698	Cpsf160	Cleavage and polyadenylation specificity factor 160	441.261	-0.419699	0.1171	-3.5841	0.000338241	0.00135046	down
FBgn0261823	Asx	Additional sex combs	450.437	0.236316	0.11541	2.04763	0.0405964	0.0852578	up
FBgn0033942	Cpr51A	Cuticular protein 51A	2837.17	2.50963	1.15623	2.17053	0.0299667	0.06607	up
FBgn0050197	CG30197	None	781.491	-0.0044146	0.108661	-0.0406272	0.967593	0.979768	down
FBgn0265974	ttv	tout-velu	412.928	0.0634176	0.120582	0.52593	0.598937	0.707709	up
FBgn0010397	LamC	Lamin C	6146.33	-0.367233	0.075377	-4.87196	1.1e-06	8.16e-06	down
FBgn0033943	CG12869	None	32.4557	0.279289	0.355512	0.785598	0.432103	0.562795	up
FBgn0019938	RpI1	RNA polymerase I subunit	1847.94	-0.342161	0.0789171	-4.3357	1.45e-05	8.29e-05	down
FBgn0050077	Blos1	Biogenesis of lysosome-related organelles complex 1, subunit 1	116.432	-0.103839	0.200693	-0.517401	0.604876	0.712872	down
FBgn0003742	tra2	transformer 2	307.702	-0.279475	0.136851	-2.04218	0.0411336	0.0862103	down
FBgn0033945	CG12868	None	92.3434	0.143454	0.242479	0.591614	0.554109	0.671939	up
FBgn0053469	CG33469	None	13.4289	-0.99298	0.572911	-1.73322	0.0830566	0.155273	down
FBgn0026427	Su(var)2-HP2	Su(var)2-HP2	609.062	-0.0851292	0.101355	-0.839908	0.40096	0.533563	down
FBgn0010638	Sec61beta	Sec61 beta subunit	2499.99	-0.63388	0.0891582	-7.10961	1.16e-12	2.41e-11	down
FBgn0033948	CG12863	None	80.0255	0.337466	0.245407	1.37513	0.169091	0.274411	up
FBgn0083123	Uhg5	U snoRNA host gene 5	760.059	-0.710819	0.0921875	-7.71058	1.25e-14	3.5e-13	down
FBgn0082939	snoRNA:Me28S-C3227b	snoRNA:Me28S-C3227b	3.29102	-1.06515	1.14848	-0.927444	0.353696	0.48718	down
FBgn0082926	snoRNA:Me28S-U1848	snoRNA:Me28S-U1848	3.73521	-0.563443	1.05141	-0.535894	0.592032	0.701854	down
FBgn0082941	snoRNA:Me28S-A992	snoRNA:Me28S-A992	2.9048	-4.11065	1.64029	-2.50606	0.0122085	0.0309289	sig_down
FBgn0082931	snoRNA:Me28S-G2703a	snoRNA:Me28S-G2703a	17.1756	-1.06508	0.504483	-2.11123	0.0347527	0.0748129	down
FBgn0082930	snoRNA:Me28S-G2703b	snoRNA:Me28S-G2703b	9.38203	-1.17998	0.702448	-1.67982	0.0929929	0.170335	down
FBgn0082929	snoRNA:Me28S-G2703c	snoRNA:Me28S-G2703c	6.49755	-2.93739	0.966564	-3.039	0.00237366	0.00752556	sig_down
FBgn0082919	snoRNA:Or-CD4	None	9.10595	-1.34563	0.722863	-1.86153	0.0626696	0.122655	down
FBgn0033949	Had2	beta Hydroxy acid dehydrogenase 2	835.392	-0.247917	0.104704	-2.36779	0.0178947	0.0430011	down
FBgn0262881	CG43236	None	9.85144	0.617301	0.863483	0.714896	0.474673	0.602272	up
FBgn0033951	CG10139	None	109.925	-0.107408	0.210064	-0.511309	0.609135	0.716254	down
FBgn0020269	mspo	M-spondin	272.615	0.308554	0.141243	2.18456	0.0289211	0.0641923	up
FBgn0050479	CG30479	None	6.11171	-0.0979653	0.798672	-0.12266	0.902376	0.936402	down
FBgn0033958	jef	jet fuel	355.803	0.431375	0.130866	3.29632	0.000979588	0.00345843	up
FBgn0010388	Dro	Drosocin	4.92561	-0.6205	1.11042	-0.558797	0.576301	0.689652	down
FBgn0012042	AttA	Attacin-A	13.1335	-0.819198	1.64894	-0.496802	0.619328	0.72486	down
FBgn0041581	AttB	Attacin-B	29.2738	0.661524	1.22946	0.538062	0.590534	0.7007	up
FBgn0028689	Rpn6	Regulatory particle non-ATPase 6	1576.31	-0.256825	0.0886181	-2.89811	0.00375419	0.0111661	down
FBgn0050476	ave	aveugle	58.0949	-0.529422	0.27435	-1.92974	0.0536397	0.107859	down
FBgn0033960	CG10151	None	34.2211	0.481332	0.38022	1.26593	0.205538	0.320187	up
FBgn0033961	ND-B15	NADH dehydrogenase (ubiquinone) B15 subunit	743.141	-0.547598	0.111955	-4.89125	1e-06	7.47e-06	down
FBgn0266723	Trs31	TRAPP subunit 31	151.017	-0.276929	0.187245	-1.47897	0.139149	0.234609	down
FBgn0020767	Spred	Sprouty-related protein with EVH-1 domain	665.633	0.263672	0.104489	2.52345	0.0116208	0.0296318	up
FBgn0259112	asRNA:CR42254	antisense RNA:CR42254	20.5498	-0.294691	0.452538	-0.651195	0.514921	0.638418	down
FBgn0015602	BEAF-32	Boundary element-associated factor of 32kD	308.833	-0.28632	0.13474	-2.12498	0.0335886	0.0726791	down
FBgn0001319	kn	knot	75.9218	0.374937	0.27059	1.38563	0.165861	0.270678	up
FBgn0033968	hui	hase und igel	3666.2	-0.0995539	0.076844	-1.29553	0.195137	0.307765	down
FBgn0033970	CG10205	None	143.967	-0.0933945	0.292637	-0.319148	0.749614	0.828951	down
FBgn0016684	NaPi-T	Na[+]-dependent inorganic phosphate cotransporter	1060.77	-0.0923486	0.102848	-0.897916	0.369231	0.502659	down
FBgn0033971	CG10209	None	109.557	0.264562	0.219514	1.20522	0.228119	0.347771	up
FBgn0027783	SMC2	Structural maintenance of chromosomes 2	127.519	-0.0225707	0.185904	-0.121411	0.903366	0.937059	down
FBgn0028434	Ercc1	Ercc1	25.2722	-0.449669	0.403568	-1.11423	0.265179	0.390321	down
FBgn0033972	Ciao1	Ciao1	588.723	-0.831332	0.111688	-7.44333	9.82e-14	2.44e-12	down
FBgn0033973	HPS1	Hermansky-Pudlak Syndrome 1	112.203	-0.00320944	0.200922	-0.0159736	0.987255	0.99271	down
FBgn0053506	CG33506	None	510.674	-0.168201	0.114458	-1.46953	0.141688	0.238183	down
FBgn0053505	U3-55K	U3 small nuclear riboprotein factor 55K	406.007	-0.834686	0.120439	-6.93036	4.2e-12	7.97e-11	down
FBgn0264962	Pcf11	Pcf11 cleavage and polyadenylation factor subunit	1296.23	0.41686	0.0901581	4.62365	3.77e-06	2.45e-05	up
FBgn0013773	Cyp6a22	Cyp6a22	77.814	0.731808	0.235972	3.10125	0.00192709	0.00628713	up
FBgn0015714	Cyp6a17	Cytochrome P450-6a17	506.72	1.85748	0.149033	12.4636	1.18e-35	3.72e-33	sig_up
FBgn0033978	Cyp6a23	Cyp6a23	937.698	0.66378	0.107474	6.17619	6.57e-10	8.68e-09	up
FBgn0033979	Cyp6a19	Cyp6a19	3.79494	0.651897	1.0222	0.637741	0.523642	0.645774	up
FBgn0013771	Cyp6a9	Cytochrome P450-6a9	213.259	1.0357	0.181267	5.71365	1.11e-08	1.19e-07	sig_up
FBgn0033980	Cyp6a20	Cyp6a20	412.261	0.882018	0.181011	4.87273	1.1e-06	8.14e-06	up
FBgn0033981	Cyp6a21	Cyp6a21	214.819	0.323822	0.183131	1.76826	0.0770181	0.145509	up
FBgn0013772	Cyp6a8	Cytochrome P450-6a8	1637.37	0.443596	0.130313	3.40408	0.000663873	0.00245214	up
FBgn0033982	Cyp317a1	Cyp317a1	223.271	0.495019	0.147655	3.35255	0.000800722	0.00289449	up
FBgn0027596	Kank	Kank	1993.38	0.659782	0.0964665	6.8395	7.95e-12	1.44e-10	up
FBgn0033983	ADPS	Alkyldihydroxyacetonephosphate synthase	51.7108	0.684516	0.322742	2.12094	0.0339272	0.0733419	up
FBgn0033984	Lap1	Lap1	176.583	0.149391	0.164116	0.910275	0.362678	0.496059	up
FBgn0033985	CG10257	None	10.5591	0.998455	0.651969	1.53145	0.125659	0.216301	up
FBgn0261854	aPKC	atypical protein kinase C	832.958	0.496426	0.0966366	5.13704	2.79e-07	2.34e-06	up
FBgn0033987	ckn	caskin	591.981	0.191543	0.118771	1.61271	0.106807	0.189771	up
FBgn0033988	pcs	parcas	455.874	0.9778	0.121038	8.07847	6.56e-16	2.24e-14	up
FBgn0033989	CG7639	None	825.982	-0.407688	0.0936014	-4.35558	1.33e-05	7.64e-05	down
FBgn0033990	CG10265	None	26.7992	0.294723	0.414876	0.710389	0.477463	0.604325	up
FBgn0029082	hbs	hibris	304.461	1.13037	0.145239	7.7828	7.09e-15	2.06e-13	sig_up
FBgn0015371	chn	charlatan	395.98	0.0502936	0.121516	0.413884	0.678959	0.772346	up
FBgn0262954	Rpb12	Rpb12	234.898	-0.780596	0.151663	-5.14692	2.65e-07	2.23e-06	down
FBgn0033993	CG8089	None	20.8205	0.167922	0.440913	0.380851	0.703314	0.791794	up
FBgn0033994	CG7544	None	58.0979	-0.404042	0.272095	-1.48493	0.137563	0.232384	down
FBgn0013467	igl	igloo	667.44	0.385149	0.10599	3.63383	0.000279247	0.00114226	up
FBgn0033995	GPHR	Golgi pH Regulator	191.405	-0.43987	0.174386	-2.5224	0.0116558	0.0297125	down
FBgn0033996	CG11807	None	400.538	-0.114006	0.121044	-0.941857	0.346266	0.479097	down
FBgn0033997	Ir51a	Ionotropic receptor 51a	2.40422	0.239281	1.40591	0.170197	0.864855	0.911528	up
FBgn0033998	row	relative of woc	746.985	-0.267662	0.0941239	-2.84372	0.00445902	0.0129569	down
FBgn0033999	CG8093	None	200.765	0.402048	0.219976	1.82769	0.0675959	0.130428	up
FBgn0034000	CG11808	None	61.3053	-0.470128	0.288272	-1.63085	0.102922	0.184292	down
FBgn0034001	mRpL41	mitochondrial ribosomal protein L41	281.272	-0.653848	0.147071	-4.44581	8.76e-06	5.25e-05	down
FBgn0034002	CG8079	None	291.75	0.601162	0.139128	4.32094	1.55e-05	8.81e-05	up
FBgn0001187	Hex-C	Hexokinase C	788.306	0.0628567	0.100491	0.625493	0.531647	0.652879	up
FBgn0259878	Fs	Follistatin	35.3375	0.594818	0.345323	1.7225	0.0849791	0.158205	up
FBgn0286785	scb	scab	1096.67	0.985016	0.0882643	11.1599	6.41e-29	1.07e-26	up
FBgn0034005	ItgaPS4	Integrin alphaPS4 subunit	3.23671	0.223127	1.19752	0.186324	0.852191	0.902202	up
FBgn0265194	Trpm	Transient receptor potential cation channel, subfamily M	684.819	0.590747	0.105761	5.58569	2.33e-08	2.38e-07	up
FBgn0034008	CG8152	None	56.8627	0.217086	0.296312	0.732627	0.463786	0.591948	up
FBgn0004698	Xpc	Xeroderma pigmentosum, complementation group C	556.043	0.428785	0.125227	3.42406	0.000616922	0.00230422	up
FBgn0034009	CG8155	None	327.702	0.0739655	0.127961	0.578031	0.563243	0.679639	up
FBgn0013750	Arf51F	ADP ribosylation factor at 51F	1110.13	-0.265794	0.0841079	-3.16016	0.00157685	0.00527025	down
FBgn0034010	CG8157	None	2819.34	-0.353349	0.104497	-3.38141	0.000721146	0.00263368	down
FBgn0034011	CG8160	None	1780.22	-0.537103	0.132493	-4.05383	5.04e-05	0.00025043	down
FBgn0034012	Hr51	Hormone receptor 51	9.82969	0.497267	0.632553	0.786126	0.431793	0.562624	up
FBgn0034013	unc-5	unc-5	160.466	-0.0832234	0.169744	-0.490286	0.623931	0.72833	down
FBgn0011660	Pms2	Pms2	129.401	-0.0223801	0.228722	-0.0978483	0.922053	0.94881	down
FBgn0265651	lncRNA:CR44458	long non-coding RNA:CR44458	3.59376	0.817406	1.10471	0.739931	0.459342	0.587947	up
FBgn0265652	lncRNA:CR44459	long non-coding RNA:CR44459	118.172	0.548301	0.206322	2.6575	0.00787226	0.0212026	up
FBgn0262965	CR43276	None	35.5444	0.601112	0.361307	1.66371	0.0961696	0.174878	up
FBgn0262964	CR43275	None	211.812	0.115002	0.185753	0.619112	0.535843	0.655901	up
FBgn0262565	CR43105	None	10.771	-0.709686	0.645863	-1.09882	0.271847	0.398048	down
FBgn0262815	CR43186	None	127.731	-0.0192205	0.219108	-0.0877215	0.930098	0.954088	down
FBgn0000996	dup	double parked	328.267	-0.464987	0.126783	-3.66757	0.000244862	0.0010144	down
FBgn0286813	SRPK	SR Protein Kinase	1804.85	-0.106302	0.0770849	-1.37903	0.167886	0.272845	down
FBgn0263980	Stacl	Stac-like	795.886	0.184892	0.114125	1.62008	0.105216	0.187481	up
FBgn0014865	Mtk	Metchnikowin	17.0671	0.36451	0.788425	0.462326	0.643847	0.74442	up
FBgn0034021	CG8180	None	349.123	-0.0282593	0.127736	-0.221231	0.824912	0.883379	down
FBgn0034022	CG12964	None	851.426	2.89944	0.814759	3.55865	0.000372762	0.00146764	sig_up
FBgn0034025	Pgant1	Polypeptide N-Acetylgalactosaminyltransferase 1	1323.71	0.0757652	0.101544	0.746129	0.455589	0.584661	up
FBgn0019968	Khc-73	Kinesin heavy chain 73	1245.8	0.382395	0.0876956	4.36048	1.3e-05	7.5e-05	up
FBgn0050471	CG30471	None	133.333	2.61338	0.991255	2.63644	0.00837817	0.0224056	sig_up
FBgn0050467	CG30467	None	120.168	-0.548208	0.201263	-2.72383	0.00645288	0.0177936	down
FBgn0034027	CG8187	None	245.903	-0.232919	0.150416	-1.54849	0.121504	0.210585	down
FBgn0022097	Vha36-1	Vacuolar H[+] ATPase 36kD subunit 1	3838.31	0.171216	0.0768779	2.22711	0.0259397	0.0587032	up
FBgn0034029	eIF2Bgamma	eukaryotic translation initiation factor 2B subunit gamma	467.577	-0.243479	0.108408	-2.24595	0.0247075	0.056421	down
FBgn0034030	CG8192	None	434.499	1.18849	0.195963	6.06486	1.32e-09	1.65e-08	sig_up
FBgn0034031	CG12963	None	463.481	0.482508	0.119759	4.02898	5.6e-05	0.000275769	up
FBgn0034032	CG8195	None	142.571	0.434536	0.179314	2.42333	0.0153791	0.0377638	up
FBgn0024754	Flo1	Flotillin 1	763.98	-0.0980043	0.0918051	-1.06753	0.285735	0.413339	down
FBgn0050466	CG30466	None	38.66	0.304964	0.344832	0.884384	0.376489	0.509605	up
FBgn0013762	Cdk5	Cyclin-dependent kinase 5	165.251	0.125721	0.171947	0.73116	0.464681	0.592709	up
FBgn0034033	CG8204	None	83.9414	-0.580311	0.23211	-2.50016	0.0124138	0.0314067	down
FBgn0260429	CG42524	None	17.021	0.568293	0.487593	1.16551	0.243814	0.366286	up
FBgn0023441	fus	fusilli	1193.1	0.315509	0.0975132	3.23555	0.00121407	0.00417708	up
FBgn0266636	asRNA:CR45143	antisense RNA:CR45143	12.379	-0.856019	0.586472	-1.45961	0.144398	0.241807	down
FBgn0034035	CG8207	None	286.177	-0.0814168	0.138046	-0.58978	0.555338	0.672726	down
FBgn0262512	Vha14-1	Vacuolar H[+] ATPase 14kD subunit 1	2499.63	0.0611341	0.0746748	0.818671	0.412974	0.544632	up
FBgn0050091	CG30091	None	182.404	1.48898	0.207249	7.18448	6.75e-13	1.46e-11	sig_up
FBgn0284254	Impbeta11	Importin beta11	558.178	-0.125415	0.111508	-1.12472	0.260708	0.385044	down
FBgn0050082	CG30082	None	21.5128	-2.19546	0.534194	-4.10986	3.96e-05	0.000201992	sig_down
FBgn0050090	CG30090	None	45.0351	-1.06389	0.327833	-3.24522	0.0011736	0.00406	sig_down
FBgn0053460	CG33460	None	20.6698	-0.42606	0.448771	-0.949392	0.342421	0.474995	down
FBgn0053461	CG33461	None	5.4128	-0.483059	0.870855	-0.554695	0.579103	0.691985	down
FBgn0050089	CG30089	None	187.026	0.612145	0.186337	3.28516	0.00101925	0.00358421	up
FBgn0265991	Zasp52	Z band alternatively spliced PDZ-motif protein 52	8942.84	-0.0722654	0.0666128	-1.08486	0.277985	0.404397	down
FBgn0034046	tun	tungus	256.023	-0.0840303	0.141123	-0.595439	0.55155	0.669853	down
FBgn0053465	CG33465	None	29.1539	-0.923827	0.385238	-2.39807	0.0164817	0.0401202	down
FBgn0003130	Poxn	Pox neuro	37.4797	0.117902	0.339528	0.347252	0.728402	0.812302	up
FBgn0034045	CG8249	None	519.483	-0.437214	0.10881	-4.01814	5.87e-05	0.000286156	down
FBgn0022160	Gpo1	Glycerophosphate oxidase 1	7581.22	0.0451791	0.0777345	0.581197	0.561107	0.677761	up
FBgn0050085	Rif1	Rap1 interacting factor 1	432.062	-0.62727	0.116231	-5.39675	6.79e-08	6.37e-07	down
FBgn0264089	sli	slit	652.683	0.144246	0.105446	1.36797	0.171322	0.277515	up
FBgn0053463	CG33463	None	3.09602	-0.222131	1.19192	-0.186364	0.852159	0.902202	down
FBgn0034049	bdg	bedraggled	332.937	0.760064	0.161595	4.70352	2.56e-06	1.73e-05	up
FBgn0015247	Diap2	Death-associated inhibitor of apoptosis 2	538.323	0.371499	0.107703	3.44929	0.000562067	0.00211712	up
FBgn0034050	bug	bunker gear	132.842	-0.0326235	0.194771	-0.167497	0.866979	0.912664	down
FBgn0034051	Mlf	Myelodysplasia/myeloid leukemia factor	974.237	-0.195007	0.0903447	-2.15848	0.0308906	0.0677456	down
FBgn0034052	CG8299	None	24.4749	0.145217	0.539951	0.268945	0.787972	0.85832	up
FBgn0034053	Cyp4aa1	Cyp4aa1	332.482	1.02769	0.200424	5.12759	2.93e-07	2.45e-06	sig_up
FBgn0050093	COX6AL	Cytochrome c oxidase subunit 6A-like	7.36935	1.03267	0.791564	1.3046	0.192029	0.303918	up
FBgn0265045	Strn-Mlck	Stretchin-Mlck	2512.28	0.149242	0.0721737	2.06781	0.0386575	0.0817455	up
FBgn0034054	CG8366	None	86.2968	-0.575151	0.22747	-2.52846	0.0114563	0.0292582	down
FBgn0034057	CG8314	None	384.506	-0.090372	0.139245	-0.649014	0.516329	0.639634	down
FBgn0034058	Pex11	Peroxin 11	328.905	-0.366361	0.128567	-2.84957	0.00437781	0.0127568	down
FBgn0034059	CG8320	None	417.902	-0.286029	0.138206	-2.06959	0.0384909	0.0815041	down
FBgn0020236	ATPCL	ATP citrate lyase	6105.04	-0.523336	0.130826	-4.00024	6.33e-05	0.000305021	down
FBgn0034060	CG8370	None	435.312	-0.0670015	0.120931	-0.554048	0.579546	0.69221	down
FBgn0034061	Ufc1	Ubiquitin-fold modifier conjugating enzyme 1	480.39	-0.233123	0.132134	-1.76429	0.077683	0.146643	down
FBgn0034063	CG8389	None	303.872	1.2098	0.154402	7.83535	4.68e-15	1.42e-13	sig_up
FBgn0034062	CG8388	None	55.7572	0.0271896	0.278531	0.0976181	0.922236	0.948826	up
FBgn0010590	Prosbeta1	Proteasome beta1 subunit	931.6	-0.319209	0.0984249	-3.24317	0.00118208	0.00408561	down
FBgn0034065	Rrp42	Rrp42	218.782	-0.672381	0.155683	-4.3189	1.57e-05	8.88e-05	down
FBgn0034066	EMC7	ER membrane protein complex subunit 7	652.88	-0.132064	0.103134	-1.28051	0.200366	0.314175	down
FBgn0034067	CG8399	None	1371.18	0.870588	0.101611	8.56784	1.05e-17	4.66e-16	up
FBgn0034068	casp	caspar	714.817	-0.023624	0.104933	-0.225135	0.821874	0.88129	down
FBgn0034069	CG8401	None	8.08663	0.93528	0.716929	1.30456	0.192041	0.303918	up
FBgn0034070	SP2353	SP2353	334.687	0.533255	0.151767	3.51363	0.000442025	0.00170196	up
FBgn0034071	CG8405	None	1007.72	0.302705	0.0911451	3.32113	0.000896523	0.00320405	up
FBgn0034072	Dg	Dystroglycan	1004.53	0.299649	0.0936697	3.19899	0.00137908	0.00467954	up
FBgn0083983	mRpL34	mitochondrial ribosomal protein L34	259.985	-0.460831	0.149782	-3.07667	0.00209327	0.0067306	down
FBgn0034073	CG8414	None	638.619	-0.484863	0.102819	-4.71568	2.41e-06	1.64e-05	down
FBgn0014020	Rho1	Rho1	4297.21	0.0360614	0.0723246	0.498605	0.618058	0.723821	up
FBgn0265605	Ric	Ras-related protein interacting with calmodulin	644.332	0.263535	0.112424	2.34411	0.0190723	0.0453697	up
FBgn0034075	Asph	Aspartyl beta-hydroxylase	4262.68	0.0665013	0.0709421	0.937402	0.348552	0.481263	up
FBgn0010052	Jhe	Juvenile hormone esterase	20.7015	-0.472335	0.463077	-1.01999	0.307732	0.437577	down
FBgn0086676	spin	spinster	903.369	0.256428	0.103133	2.48639	0.0129048	0.0324823	up
FBgn0001124	Got1	Glutamate oxaloacetate transaminase 1	4340.44	-0.127964	0.0837558	-1.52782	0.126557	0.217616	down
FBgn0050094	CG30094	None	69.2746	-0.369744	0.249709	-1.4807	0.138687	0.233936	down
FBgn0027091	CysRS	Cysteinyl-tRNA synthetase	858.196	-0.506223	0.1054	-4.80286	1.56e-06	1.12e-05	down
FBgn0029175	sotv	sister of tout-velu	165.793	0.197927	0.179424	1.10312	0.269974	0.39589	up
FBgn0034081	CG10731	None	108.285	-0.0809153	0.203799	-0.397035	0.691342	0.781644	down
FBgn0034083	lbk	lambik	486.786	0.473305	0.118736	3.98618	6.71e-05	0.000321748	up
FBgn0034084	CG8435	None	130.994	-0.239602	0.189076	-1.26722	0.205076	0.319642	down
FBgn0034085	Ptp52F	Protein tyrosine phosphatase 52F	270.492	1.00865	0.140118	7.19854	6.09e-13	1.33e-11	sig_up
FBgn0015754	Lis-1	Lissencephaly-1	1179.9	0.253481	0.0901426	2.812	0.00492345	0.0141148	up
FBgn0034086	CG8441	None	141.72	-0.501924	0.183159	-2.74038	0.00613685	0.0170423	down
FBgn0034087	clu	clueless	3333.69	-0.387257	0.0766084	-5.05502	4.3e-07	3.48e-06	down
FBgn0262166	calypso	calypso	87.9831	-0.300593	0.218808	-1.37378	0.169511	0.275052	down
FBgn0265177	CG44242	None	535.476	-0.335881	0.130792	-2.56806	0.010227	0.0265551	down
FBgn0265178	CG44243	None	4.13894	0.837966	0.980075	0.855002	0.39255	0.524834	up
FBgn0015295	Shark	SH2 ankyrin repeat kinase	231.411	0.510495	0.149943	3.4046	0.000662607	0.00244905	up
FBgn0034091	mrj	mrj	825.663	-0.175959	0.106549	-1.65144	0.0986497	0.178444	down
FBgn0034092	CG7798	None	33.7913	-2.85995	0.430193	-6.64805	2.97e-11	4.99e-10	sig_down
FBgn0034093	CG15706	None	545.562	-0.270052	0.115896	-2.33013	0.0197991	0.0468434	down
FBgn0034094	Tsf3	Transferrin 3	177.911	0.882931	0.217691	4.05589	4.99e-05	0.000248772	up
FBgn0034095	CG15701	None	16.8343	1.16709	0.532003	2.19376	0.0282524	0.0628835	up
FBgn0034098	krimp	krimper	17.4609	0.384049	0.505328	0.76	0.447255	0.57736	up
FBgn0261612	CngA	Cyclic nucleotide-gated ion channel subunit A	126.15	1.74626	0.70024	2.49381	0.0126381	0.0319101	sig_up
FBgn0025519	fidipidine	fidipidine	205.946	-0.140098	0.162214	-0.863662	0.387774	0.520657	down
FBgn0015925	csul	capsuleen	491.699	-0.424942	0.107871	-3.93935	8.17e-05	0.000381667	down
FBgn0001308	Khc	Kinesin heavy chain	1894.85	-0.313277	0.0834357	-3.75471	0.000173539	0.000749295	down
FBgn0034103	prim	primacord	8.86783	0.343151	0.676895	0.506949	0.612191	0.718507	up
FBgn0034104	CG15705	None	2.38918	-3.80699	1.68624	-2.25768	0.0239655	0.0550336	down
FBgn0050099	CG30099	None	2.30166	-1.46341	1.46663	-0.997805	0.318374	0.449048	down
FBgn0263981	asRNA:CR43730	antisense RNA:CR43730	6.46625	0.921038	0.83001	1.10967	0.267141	0.392723	up
FBgn0028424	JhI-26	Juvenile hormone-inducible protein 26	913.1	0.431208	0.106006	4.06777	4.75e-05	0.000237891	up
FBgn0034109	CG7747	None	141.296	-0.11664	0.181104	-0.64405	0.519543	0.642264	down
FBgn0034110	Atg9	Autophagy-related 9	350.639	0.96005	0.154487	6.21443	5.15e-10	6.98e-09	up
FBgn0267793	lncRNA:CR45232	long non-coding RNA:CR45232	3.51455	1.45555	1.3157	1.10629	0.268599	0.394282	up
FBgn0085428	Nox	NADPH oxidase	219.012	1.05272	0.203455	5.1742	2.29e-07	1.96e-06	sig_up
FBgn0034113	CG8060	None	160.375	-0.153043	0.175227	-0.873397	0.382447	0.515578	down
FBgn0050096	CG30096	None	24.8323	-0.228625	0.418984	-0.545665	0.585296	0.69667	down
FBgn0034114	CG4282	None	92.1703	0.0929751	0.22242	0.418016	0.675935	0.770219	up
FBgn0262511	Vha44	Vacuolar H[+] ATPase 44kD subunit	6976.08	0.289567	0.0675446	4.28705	1.81e-05	0.000100911	up
FBgn0010611	Hmgs	HMG Coenzyme A synthase	1646.11	0.285015	0.127199	2.24069	0.025046	0.0569989	up
FBgn0034117	CG7997	None	763.146	-0.185357	0.100009	-1.8534	0.0638243	0.124393	down
FBgn0034118	Nup62	Nucleoporin 62kD	375.955	-0.406624	0.120042	-3.38735	0.000705715	0.00258148	down
FBgn0262560	wcd	wicked	531.047	-0.684776	0.135066	-5.06993	3.98e-07	3.25e-06	down
FBgn0262816	CG43187	None	4.76201	0.222472	0.95896	0.231993	0.816544	0.877647	up
FBgn0264273	Sema2b	Semaphorin 2b	156.186	0.566992	0.204102	2.77798	0.00546977	0.0154469	up
FBgn0034126	jtb	jetboil	43.9938	0.0572354	0.326087	0.175522	0.86067	0.908467	up
FBgn0034128	CG4409	None	25.1835	-1.13366	0.423224	-2.67863	0.00739241	0.0200036	sig_down
FBgn0034131	CG15712	None	38.3715	3.67425	0.546023	6.7291	1.71e-11	2.97e-10	sig_up
FBgn0053459	CG33459	None	142.844	-1.32496	0.187471	-7.06755	1.58e-12	3.18e-11	sig_down
FBgn0011260	Sema2a	Semaphorin 2a	604.527	-0.64592	0.100105	-6.45243	1.1e-10	1.68e-09	down
FBgn0034135	Syn2	Syntrophin-like 2	97.47	0.422096	0.214391	1.96882	0.0489741	0.099822	up
FBgn0034136	DAT	Dopamine transporter	37.1213	0.520679	0.355207	1.46585	0.14269	0.239547	up
FBgn0034137	CG4945	None	227.488	-0.246582	0.151124	-1.63165	0.102753	0.184076	down
FBgn0034138	RpS15	Ribosomal protein S15	18713.3	-0.357541	0.0875217	-4.08517	4.4e-05	0.000222718	down
FBgn0034139	CG4927	None	6.42641	1.9676	0.933956	2.10674	0.0351403	0.0754611	up
FBgn0034140	Lst	Limostatin	3302.9	1.43986	0.245145	5.87353	4.27e-09	4.88e-08	sig_up
FBgn0016131	Cdk4	Cyclin-dependent kinase 4	485.429	-0.133769	0.112419	-1.18992	0.234079	0.354874	down
FBgn0003274	RpLP2	Ribosomal protein LP2	14157.7	-0.218759	0.0807421	-2.70935	0.00674148	0.0184806	down
FBgn0034141	CG8311	None	262.436	-0.0567334	0.138497	-0.409635	0.682074	0.774705	down
FBgn0034142	CG8306	None	1354.61	0.495323	0.354822	1.39598	0.162721	0.266975	up
FBgn0034143	CG8303	None	1264.31	1.64867	0.36186	4.5561	5.21e-06	3.3e-05	sig_up
FBgn0034145	CG5065	None	752.612	1.87313	0.542829	3.45068	0.000559168	0.00210723	sig_up
FBgn0040505	Alk	Anaplastic lymphoma kinase	476.732	0.124222	0.117633	1.05601	0.290965	0.419462	up
FBgn0024232	gprs	gprs	259.796	0.4438	0.140619	3.15604	0.00159925	0.00533902	up
FBgn0020506	Amyrel	Amyrel	484.83	-0.0585343	0.203708	-0.287344	0.773849	0.847468	down
FBgn0024315	Picot	Picot	3283.46	0.241037	0.0960249	2.51015	0.0120679	0.030641	up
FBgn0085486	CG34457	None	8.18424	0.387157	0.745551	0.51929	0.603559	0.711763	up
FBgn0085487	CG34458	None	190.3	2.75746	0.884027	3.11921	0.00181339	0.00596075	sig_up
FBgn0050463	Pgant9	Polypeptide N-Acetylgalactosaminyltransferase 9	1235.62	0.642122	0.122677	5.23424	1.66e-07	1.46e-06	up
FBgn0013763	Idgf6	Imaginal disc growth factor 6	7295.63	0.19786	0.0620654	3.18793	0.00143295	0.00484352	up
FBgn0267002	unc-104	uncoordinated-104	1319.59	0.526321	0.0926267	5.68218	1.33e-08	1.42e-07	up
FBgn0259738	CG42392	None	6.66662	0.321424	0.795951	0.403823	0.686343	0.777718	up
FBgn0010213	Sod2	Superoxide dismutase 2 (Mn)	2101.22	-0.0788923	0.0809098	-0.975065	0.329528	0.46134	down
FBgn0053544	Vkor	Vitamin-K epoxide reductase	1.96509	3.15688	1.73322	1.8214	0.0685458	0.13203	up
FBgn0034158	CG5522	None	236.147	0.365437	0.147923	2.47046	0.013494	0.0337782	up
FBgn0040743	CG15919	None	41.4852	3.69666	1.3036	2.83573	0.00457208	0.0132582	sig_up
FBgn0034159	CG15615	None	1177.35	3.09444	1.04441	2.96284	0.00304813	0.00931764	sig_up
FBgn0034160	CG5550	None	223.226	1.78168	0.185511	9.60417	7.68e-22	5.55e-20	sig_up
FBgn0263336	lncRNA:CR43417	long non-coding RNA:CR43417	2.48972	0.284166	1.31924	0.215401	0.829455	0.886391	up
FBgn0085488	CG34459	None	29.4712	-0.129975	0.369901	-0.351377	0.725306	0.809914	down
FBgn0085489	CG34460	None	4.28271	-0.159842	1.09484	-0.145996	0.883925	0.924073	down
FBgn0263659	lncRNA:CR43650	long non-coding RNA:CR43650	77.7081	-0.758065	0.255418	-2.96793	0.00299808	0.00917951	down
FBgn0026754	Ugt37C1	UDP-glycosyltransferase family 37 member C1	763.83	-0.444531	0.119048	-3.73404	0.000188435	0.000804428	down
FBgn0265659	lncRNA:CR44466	long non-coding RNA:CR44466	13.866	-0.208087	0.545411	-0.381523	0.702815	0.791548	down
FBgn0265660	lncRNA:CR44467	long non-coding RNA:CR44467	15.3045	-0.472062	0.518533	-0.91038	0.362622	0.496042	down
FBgn0025830	IntS8	Integrator 8	217.99	-0.0264635	0.152371	-0.173678	0.862119	0.909555	down
FBgn0025832	Fen1	Flap endonuclease 1	165.997	-0.709432	0.182283	-3.89192	9.95e-05	0.000455419	down
FBgn0026533	Dek	Dek	1547.03	-0.294895	0.083059	-3.55042	0.000384611	0.00150801	down
FBgn0014870	Psi	P-element somatic inhibitor	1036.76	-0.530085	0.0949418	-5.58326	2.36e-08	2.41e-07	down
FBgn0028737	eEF1beta	eukaryotic translation elongation factor 1 beta	9810.28	-0.35383	0.0705949	-5.01211	5.38e-07	4.26e-06	down
FBgn0034162	CG6426	None	1029.25	0.205832	0.116187	1.77156	0.0764678	0.144638	up
FBgn0025833	CG8910	None	64.2222	0.71688	0.275365	2.60338	0.00923105	0.0243479	up
FBgn0034166	CG6472	None	223.127	2.28829	0.449857	5.0867	3.64e-07	2.99e-06	sig_up
FBgn0004784	inaC	inactivation no afterpotential C	2.98931	-0.698382	1.23574	-0.565155	0.571968	0.686099	down
FBgn0003091	Pkc53E	Protein C kinase 53E	306.813	0.386429	0.142114	2.71914	0.0065452	0.0180263	up
FBgn0264329	CG43788	None	2.12561	1.49504	1.53305	0.975207	0.329457	0.461297	up
FBgn0264330	CG43789	None	3.55829	-0.129449	1.20129	-0.107758	0.914188	0.943627	down
FBgn0034168	CG15614	None	3.61023	-1.00669	1.07754	-0.934244	0.350178	0.483214	down
FBgn0085219	CG34190	None	3.40149	1.04694	1.13663	0.921089	0.357004	0.490514	up
FBgn0085444	mute	muscle wasted	319.293	-0.0874686	0.128594	-0.680194	0.496381	0.621957	down
FBgn0085220	Ufm1	Ubiquitin-fold modifier 1	472.299	-0.197852	0.114937	-1.7214	0.085179	0.158499	down
FBgn0265174	PIG-V	Phosphatidylinositol glycan anchor biosynthesis class V	213.781	0.194183	0.168562	1.15199	0.249324	0.372443	up
FBgn0034172	CG6665	None	136.047	-0.00670394	0.187524	-0.0357497	0.971482	0.982391	down
FBgn0004580	Cbp53E	Calbindin 53E	678.365	0.40596	0.119421	3.39939	0.000675354	0.00248888	up
FBgn0034175	ste24b	ste24b prenyl protease type I	17.0858	0.4482	0.498112	0.899797	0.368228	0.501595	up
FBgn0034176	ste24a	prenyl protease type I	674.295	-0.409792	0.103215	-3.97028	7.18e-05	0.000341401	down
FBgn0034177	AsnRS-m	Asparaginyl-tRNA synthetase, mitochondrial	176.32	-0.378485	0.16126	-2.34704	0.018923	0.0451176	down
FBgn0026402	NiPp1	Nuclear inhibitor of Protein phosphatase 1	134.828	-0.499899	0.18506	-2.70128	0.00690731	0.0188316	down
FBgn0034179	CG6805	None	773.751	0.206519	0.111532	1.85166	0.0640741	0.12473	up
FBgn0034180	Ehbp1	Eps15 homology domain containing protein-binding protein 1	1115.95	0.488819	0.0990514	4.93501	8.01e-07	6.14e-06	up
FBgn0034181	CG8963	None	1062.32	0.00292907	0.0973853	0.0300771	0.976006	0.984859	up
FBgn0263864	Dark	Death-associated APAF1-related killer	429.431	0.0856259	0.115893	0.738833	0.460008	0.588492	up
FBgn0265540	asRNA:CR44390	antisense RNA:CR44390	14.3946	0.90459	0.567534	1.5939	0.110959	0.196137	up
FBgn0023172	RhoGEF2	Rho guanine nucleotide exchange factor 2	1547.36	0.370363	0.0780765	4.74359	2.1e-06	1.46e-05	up
FBgn0266637	asRNA:CR45144	antisense RNA:CR45144	3.13258	4.94493	1.61299	3.06569	0.00217165	0.0069472	sig_up
FBgn0034182	SmydA-7	SET and MYND domain containing, arthropod-specific, member 7	61.1655	0.553198	0.298062	1.85599	0.0634556	0.123866	up
FBgn0034184	CG9646	None	325.567	0.309202	0.128929	2.39822	0.0164748	0.0401158	up
FBgn0026721	fat-spondin	fat-spondin	1479.85	0.0930614	0.090822	1.02466	0.305525	0.435363	up
FBgn0086350	tef	teflon	38.8745	0.157045	0.359579	0.436746	0.662296	0.758638	up
FBgn0034186	CG8950	None	67.9485	-0.181341	0.250309	-0.724469	0.468778	0.596688	down
FBgn0034187	CG6967	None	4.12744	1.1223	1.02856	1.09113	0.275215	0.401499	up
FBgn0050460	CG30460	None	650.289	0.182514	0.118106	1.54534	0.122263	0.211643	up
FBgn0010591	Sply	Sphingosine-1-phosphate lyase	1823.7	0.129345	0.0842116	1.53596	0.124549	0.215042	up
FBgn0034191	CG6984	None	273.166	0.00934169	0.13816	0.0676152	0.946092	0.964741	up
FBgn0010226	GstS1	Glutathione S transferase S1	2425.44	0.148371	0.0841658	1.76284	0.0779279	0.147007	up
FBgn0050456	CG30456	None	292.947	0.819374	0.159976	5.12185	3.03e-07	2.52e-06	up
FBgn0034194	CG15611	None	502.403	0.68508	0.123902	5.52922	3.22e-08	3.2e-07	up
FBgn0000079	Amy-p	Amylase proximal	1415.32	0.38681	0.137097	2.82143	0.00478103	0.0137901	up
FBgn0000078	Amy-d	Amylase distal	98.3923	-0.0640001	0.243658	-0.262664	0.79281	0.862017	down
FBgn0034197	Cda9	Chitin deacetylase-like 9	974.645	-0.0375007	0.0942559	-0.397861	0.690733	0.781226	down
FBgn0266811	CG45273	None	23.7874	2.58751	2.00855	1.28825	0.197658	0.310727	up
FBgn0034198	CG11400	None	89.4012	-0.216741	0.25073	-0.86444	0.387346	0.520267	down
FBgn0034199	Gbp1	Growth-blocking peptide 1	16.8664	0.347564	0.500382	0.694598	0.487308	0.613228	up
FBgn0034200	Gbp2	Growth-blocking peptide 2	741.633	0.271687	0.10035	2.70738	0.00678169	0.018565	up
FBgn0262563	CG43103	None	176.35	-0.21647	0.17899	-1.2094	0.22651	0.345598	down
FBgn0262567	CG43107	None	24.859	-0.0843744	0.402793	-0.209473	0.834079	0.890003	down
FBgn0065047	snoRNA:U3:54Ab	snoRNA:U3:54Ab	10.5622	-0.257467	0.640493	-0.401983	0.687697	0.778772	down
FBgn0034201	CG17290	None	3844.07	1.77043	0.569154	3.11063	0.00186688	0.00611533	sig_up
FBgn0050458	CG30458	None	1550.75	2.04696	0.674626	3.03421	0.00241166	0.00762047	sig_up
FBgn0050457	CG30457	None	13631	-0.302992	0.0791645	-3.82737	0.000129519	0.000577465	down
FBgn0034204	CG10953	None	20396.1	0.910081	0.228158	3.98881	6.64e-05	0.000318468	up
FBgn0265487	mbl	muscleblind	1871.96	0.131696	0.105212	1.25172	0.210673	0.325948	up
FBgn0010620	CG10939	None	1070.09	0.420047	0.0900179	4.66626	3.07e-06	2.03e-05	up
FBgn0034210	Camp	Cathelicidin-like antimicrobial protein	156.269	-0.0288289	0.168199	-0.171398	0.863911	0.910956	down
FBgn0050101	Vajk4	None	875.592	3.10452	1.20695	2.5722	0.0101054	0.0262753	sig_up
FBgn0016697	Prosalpha5	Proteasome alpha5 subunit	1247.5	-0.34379	0.103939	-3.3076	0.000940979	0.00334083	down
FBgn0286070	cnk	connector enhancer of ksr	500.441	0.0974862	0.110751	0.88023	0.378735	0.511851	up
FBgn0022029	l(2)k01209	lethal (2) k01209	772.298	-0.348412	0.0972941	-3.58102	0.000342255	0.00136457	down
FBgn0034214	CG6550	None	303.659	-0.558118	0.133524	-4.17991	2.92e-05	0.0001541	down
FBgn0034215	Mtap	Methylthioadenosine phosphorylase	1455.71	-0.304784	0.0936584	-3.25421	0.0011371	0.00394938	down
FBgn0025716	Bap55	Brahma associated protein 55kD	419.815	-0.670405	0.118995	-5.63389	1.76e-08	1.83e-07	down
FBgn0034217	Lhr	Lethal hybrid rescue	27.4999	-1.18459	0.395319	-2.99654	0.00273066	0.00847737	sig_down
FBgn0027506	EDTP	Egg-derived tyrosine phosphatase	409.862	1.20311	0.12903	9.32432	1.12e-20	7.08e-19	sig_up
FBgn0034219	mthl4	methuselah-like 4	82.2702	-0.110259	0.252524	-0.43663	0.66238	0.758658	down
FBgn0028956	mthl3	methuselah-like 3	822.668	0.0989051	0.11148	0.887203	0.374969	0.508215	up
FBgn0034221	CG10764	None	7.12588	0.188923	0.761321	0.248151	0.804018	0.869786	up
FBgn0024196	robl	roadblock	465.844	-0.276397	0.116855	-2.3653	0.0180154	0.043227	down
FBgn0028953	CG14478	None	661.835	0.34089	0.100508	3.39168	0.000694653	0.00255088	up
FBgn0034223	Tes	Testin	140.928	0.062741	0.179509	0.349514	0.726703	0.810966	up
FBgn0022987	qkr54B	quaking related 54B	361.572	0.174318	0.123337	1.41334	0.157556	0.260193	up
FBgn0034224	insb	insensible	13.0148	-1.18483	0.575095	-2.06023	0.0393767	0.0830033	down
FBgn0262570	CG43110	None	350.253	-0.0136235	0.13329	-0.10221	0.91859	0.946492	down
FBgn0034225	veil	veil	1073.53	0.743317	0.0900867	8.25113	1.57e-16	5.93e-15	up
FBgn0050104	NT5E-2	Ecto-5'-nucleotidase 2	401.935	-0.22581	0.114943	-1.96453	0.049469	0.10074	down
FBgn0283508	nw	narrow	422.565	-3.38507	0.181329	-18.6681	9e-78	2.04e-74	sig_down
FBgn0085222	CG34193	None	2.16327	0.927705	1.64221	0.564914	0.572132	0.686099	up
FBgn0034229	CG4847	None	2006.8	-1.54288	0.103908	-14.8485	7.11e-50	3.84e-47	sig_down
FBgn0034230	CG4853	None	396.898	0.0198833	0.117943	0.168585	0.866123	0.912097	up
FBgn0034231	APC10	Anaphase Promoting Complex subunit 10	80.0835	-0.472058	0.233923	-2.01801	0.0435904	0.0906396	down
FBgn0034232	CG4866	None	348.465	-0.766701	0.126148	-6.07777	1.22e-09	1.54e-08	down
FBgn0263197	Patronin	Patronin	1655.12	0.107788	0.0788593	1.36684	0.171674	0.277927	up
FBgn0034237	eIF3b	eukaryotic translation initiation factor 3 subunit b	9881.03	-0.106686	0.0701629	-1.52055	0.128372	0.219956	down
FBgn0263113	Cc2d2a	Coiled-coil and C2 domain containing 2A	31.0859	-0.0745538	0.395833	-0.188346	0.850605	0.90152	down
FBgn0085223	CG34194	None	136.362	-0.169145	0.181343	-0.932738	0.350955	0.484169	down
FBgn0028382	cyp33	cyclophilin-33	168.235	-0.451389	0.169195	-2.66786	0.00763367	0.0206089	down
FBgn0010409	RpL18A	Ribosomal protein L18A	16147.9	-0.377393	0.0845086	-4.46574	7.98e-06	4.84e-05	down
FBgn0034240	MESR4	Misexpression suppressor of ras 4	821.207	-0.0832407	0.106377	-0.782505	0.433918	0.564381	down
FBgn0263076	Klp54D	Kinesin-like protein at 54D	18.2892	0.936595	0.505697	1.85209	0.0640133	0.124666	up
FBgn0263029	CG43324	None	77.6668	0.29925	0.242685	1.23308	0.217545	0.3348	up
FBgn0034243	Ns2	Nucleostemin 2	1318.71	-0.116932	0.08213	-1.42375	0.15452	0.255999	down
FBgn0040294	POSH	Plenty of SH3s	300.86	0.0964082	0.143002	0.674176	0.500199	0.625418	up
FBgn0034245	UQCR-6.4	Ubiquinol-cytochrome c reductase 6.4 kDa subunit	1639.64	-0.315061	0.0932621	-3.37823	0.000729544	0.00266093	down
FBgn0250868	CG42239	None	244.38	-0.106372	0.145706	-0.730042	0.465364	0.593247	down
FBgn0016701	Rab4	Rab4	544.049	0.212777	0.107864	1.97265	0.0485355	0.0989991	up
FBgn0034246	Dcr-2	Dicer-2	502.008	-0.128284	0.107937	-1.18851	0.234633	0.355316	down
FBgn0034247	CG6484	None	241.136	0.708605	0.218765	3.23912	0.00119899	0.00413232	up
FBgn0034248	CG14483	None	496.707	-0.184762	0.124262	-1.48688	0.137047	0.231696	down
FBgn0266813	asRNA:CR45275	antisense RNA:CR45275	4.14813	-1.33113	1.00757	-1.32113	0.186457	0.296737	down
FBgn0034249	RhoGAP54D	Rho GTPase activating protein at 54D	47.6839	-0.646429	0.29933	-2.15959	0.0308048	0.0676096	down
FBgn0029079	icln	icln	243.351	-0.821248	0.145684	-5.63719	1.73e-08	1.8e-07	down
FBgn0050105	CG30105	None	50.4035	-0.735964	0.313042	-2.35101	0.0187227	0.0447255	down
FBgn0029006	Smurf	SMAD specific E3 ubiquitin protein ligase	630.864	0.12604	0.106807	1.18007	0.237972	0.359222	up
FBgn0034251	ND-51L1	NADH dehydrogenase (ubiquinone) 51 kDa subunit-like 1	2.33314	0.107814	1.28605	0.0838328	0.933189	0.955849	up
FBgn0034253	CG10936	None	1716.24	0.70044	0.10394	6.73891	1.6e-11	2.79e-10	up
FBgn0004400	rhi	rhino	6.76145	2.35163	0.902504	2.60567	0.00916952	0.0242194	sig_up
FBgn0050106	CCHa1-R	CCHamide-1 receptor	24.9457	0.622678	0.407852	1.52673	0.126829	0.217818	up
FBgn0034258	eIF3c	eukaryotic translation initiation factor 3 subunit c	7447.88	-0.0833083	0.064815	-1.28533	0.198679	0.312029	down
FBgn0050108	CG30108	None	80.7909	-0.0301667	0.234245	-0.128783	0.89753	0.933309	down
FBgn0050109	CG30109	None	259.005	-0.2161	0.158762	-1.36116	0.173463	0.280351	down
FBgn0265577	IBIN	Induced by Infection	10.6298	0.473617	0.793096	0.597175	0.55039	0.668946	up
FBgn0034259	P32	P32	2808.57	-0.43779	0.0867243	-5.04806	4.46e-07	3.59e-06	down
FBgn0016059	Sema1b	Semaphorin 1b	1016.49	0.455064	0.0952072	4.77973	1.76e-06	1.24e-05	up
FBgn0034261	HPS4	Hermansky-Pudlak Syndrome 4	328.095	0.346523	0.137488	2.52039	0.0117225	0.0298643	up
FBgn0260763	CG42561	None	148.985	0.76838	0.188429	4.07782	4.55e-05	0.000228853	up
FBgn0260764	CG42562	None	101.274	0.0291813	0.215437	0.135451	0.892255	0.929443	up
FBgn0034262	swi2	swi2	218.915	-0.232523	0.150111	-1.54901	0.12138	0.210446	down
FBgn0027872	rdgBbeta	rdgBbeta	351.802	-0.208594	0.124586	-1.67429	0.0940734	0.171968	down
FBgn0045800	Uhg1	U snoRNA host gene 1	839.691	-0.642437	0.0914035	-7.02858	2.09e-12	4.12e-11	down
FBgn0063376	snoRNA:U76:54Eb	snoRNA:U76:54Eb	2.29869	-1.43251	1.45001	-0.987928	0.323188	0.454144	down
FBgn0063387	snoRNA:U27:54Eb	snoRNA:U27:54Eb	3.76362	-2.89944	1.23622	-2.34541	0.019006	0.0452309	sig_down
FBgn0063373	snoRNA:snR38:54Ec	snoRNA:snR38:54Ec	4.33792	-1.12398	0.975547	-1.15215	0.249259	0.372395	down
FBgn0063386	snoRNA:Me18S-A28a	None	3.14833	0.151566	1.10029	0.137751	0.890437	0.92789	up
FBgn0028494	CG6424	None	32.2079	1.10938	0.392169	2.82884	0.00467174	0.0135058	sig_up
FBgn0034264	Dlish	Dachs ligand with SH3s	58.0457	-0.23183	0.266228	-0.870795	0.383866	0.517	down
FBgn0034265	Snx16	Sorting nexin 16	147.095	-0.0587218	0.174878	-0.335787	0.737032	0.81951	down
FBgn0034267	CG4984	None	102.304	0.000954627	0.206676	0.00461894	0.996315	0.997545	up
FBgn0085224	CG34195	None	103.928	-0.361291	0.210974	-1.71249	0.0868062	0.160972	down
FBgn0034269	Hyccin	Hyccin	226.637	0.0152368	0.149152	0.102157	0.918632	0.946492	up
FBgn0034270	PIG-A	Phosphatidylinositol glycan anchor biosynthesis class A	68.3515	-0.266376	0.262239	-1.01577	0.309737	0.439652	down
FBgn0034271	Vps50	Vacuolar protein sorting 50	234.157	0.35978	0.150926	2.38382	0.0171342	0.0414281	up
FBgn0003545	sub	subito	44.1981	-0.305447	0.316932	-0.963761	0.335166	0.467559	down
FBgn0034275	CG5002	None	435.405	-0.261754	0.136737	-1.91428	0.0555846	0.111062	down
FBgn0034276	Sardh	Sarcosine dehydrogenase	1960.31	-0.0455513	0.10005	-0.455288	0.648902	0.748358	down
FBgn0022740	HLH54F	HLH54F	11.3148	0.0664827	0.603817	0.110104	0.912327	0.942649	up
FBgn0027572	CG5009	None	762.897	0.0540411	0.0992155	0.544684	0.585971	0.697182	up
FBgn0034277	OstDelta	Oligosaccharide transferase Delta subunit	2016.21	-0.587746	0.0975337	-6.02608	1.68e-09	2.07e-08	down
FBgn0034279	CG18635	None	106.428	1.70667	0.228389	7.47261	7.86e-14	1.98e-12	sig_up
FBgn0028740	CG6362	None	8.33048	1.63349	0.753472	2.16795	0.0301624	0.0663538	up
FBgn0026309	aft	adrift	167.263	-0.128487	0.171974	-0.747129	0.454986	0.584192	down
FBgn0026316	Ubc10	Ubiquitin conjugating enzyme 10	604.261	-0.397078	0.102676	-3.86729	0.000110052	0.000500201	down
FBgn0028744	CG5033	None	1474.76	-0.505803	0.0889175	-5.68846	1.28e-08	1.37e-07	down
FBgn0028743	Dhit	Double hit	442.021	0.44915	0.124767	3.5999	0.000318344	0.00127867	up
FBgn0266808	asRNA:CR45270	antisense RNA:CR45270	4.59503	0.579217	0.927909	0.624217	0.532485	0.653342	up
FBgn0259211	grh	grainy head	1564.31	0.523215	0.116437	4.49354	7e-06	4.31e-05	up
FBgn0041585	olf186-F	olf186-F	428.09	0.110497	0.115274	0.958555	0.337783	0.469881	up
FBgn0015522	olf186-M	olf186-M	399.432	1.29639	0.168223	7.70639	1.29e-14	3.6e-13	sig_up
FBgn0050323	CG30323	None	9.12152	0.289996	0.748857	0.387252	0.69857	0.788018	up
FBgn0034281	CG14490	None	2.94604	0.731746	1.28276	0.570445	0.568376	0.683412	up
FBgn0003701	thr	three rows	57.3794	-0.190323	0.29459	-0.646061	0.51824	0.641063	down
FBgn0034282	Mapmodulin	Mapmodulin	1622.48	-0.170049	0.0893768	-1.90261	0.0570918	0.113533	down
FBgn0265590	lncRNA:CR44417	long non-coding RNA:CR44417	60.8746	-0.0830645	0.261258	-0.317941	0.75053	0.829721	down
FBgn0011589	Elk	Eag-like K[+] channel	115.244	0.26166	0.211489	1.23723	0.216003	0.332924	up
FBgn0283437	PPO1	Prophenoloxidase 1	279.321	0.0391657	0.166561	0.235143	0.814098	0.875931	up
FBgn0034286	dpr13	defective proboscis extension response 13	87.4567	0.410464	0.238165	1.72345	0.0848079	0.157964	up
FBgn0034288	CG5084	None	2772.43	0.25568	0.0828071	3.08765	0.00201744	0.00653285	up
FBgn0034289	CG10910	None	1685.65	0.0629255	0.0841035	0.748191	0.454345	0.58379	up
FBgn0034290	CG5773	None	1372.67	0.188637	0.105758	1.78368	0.074476	0.141483	up
FBgn0034291	CG5770	None	340.687	1.43881	0.155838	9.23275	2.64e-20	1.59e-18	sig_up
FBgn0034292	CG5767	None	1481.14	0.24612	0.109147	2.25494	0.0241373	0.0553592	up
FBgn0054005	CG34005	None	41.2803	-0.0196826	0.342412	-0.0574822	0.954161	0.970236	down
FBgn0034293	CG14495	None	29.5347	0.17192	0.366523	0.469057	0.639029	0.741216	up
FBgn0034294	Muc55B	Mucin 55B	809.936	1.61509	0.158918	10.163	2.9e-24	2.79e-22	sig_up
FBgn0034295	CG10911	None	1675.56	0.838238	0.122119	6.8641	6.69e-12	1.22e-10	up
FBgn0034296	CG10912	None	557.371	0.0226003	0.102972	0.21948	0.826276	0.884255	up
FBgn0085415	CG34386	None	73.3906	0.563742	0.243486	2.31529	0.020597	0.0484682	up
FBgn0034299	CG5757	None	153.547	-0.464868	0.182425	-2.54828	0.0108257	0.0278547	down
FBgn0034300	CG5098	None	261.708	0.0543448	0.14424	0.376766	0.706348	0.794327	up
FBgn0034301	CG5756	None	407.146	2.58549	0.855368	3.02267	0.00250559	0.00788871	sig_up
FBgn0003520	stau	staufen	672.825	0.292041	0.113844	2.56527	0.0103096	0.0267329	up
FBgn0028983	Spn55B	Serpin 55B	757.476	0.612785	0.110781	5.53152	3.17e-08	3.16e-07	up
FBgn0040465	Dlip3	Dorsal interacting protein 3	34.7662	0.385329	0.375594	1.02592	0.30493	0.434732	up
FBgn0001222	Hsf	Heat shock factor	515.883	-0.076019	0.109074	-0.696951	0.485834	0.611984	down
FBgn0003044	Pcl	Polycomblike	343.71	-0.406087	0.127861	-3.176	0.00149323	0.0050263	down
FBgn0265297	pAbp	poly(A) binding protein	30291.4	-0.29193	0.0586851	-4.97451	6.54e-07	5.09e-06	down
FBgn0083054	snoRNA:Psi18S-1347a	snoRNA:Psi18S-1347a	2.14969	-0.599727	1.4425	-0.415755	0.67759	0.771307	down
FBgn0062440	EMRE	Essential MCU regulator	607.985	-0.208866	0.10218	-2.0441	0.040944	0.0858765	down
FBgn0034304	CG5742	None	126.241	0.176773	0.201506	0.877258	0.380347	0.513724	up
FBgn0000057	adp	adipose	220.048	-0.151855	0.147622	-1.02868	0.303632	0.433428	down
FBgn0022238	lolal	lola like	872.736	-0.0301149	0.0971264	-0.310059	0.756516	0.834794	down
FBgn0034307	CG10914	None	161.46	-0.554753	0.175362	-3.16348	0.00155897	0.00522786	down
FBgn0034308	Naus	Nausicaa	243.577	0.123377	0.147302	0.837582	0.402266	0.53478	up
FBgn0034310	Nup75	Nucleoporin 75kD	420.419	-0.612219	0.115188	-5.31496	1.07e-07	9.68e-07	down
FBgn0027836	Dgp-1	Dgp-1	300.048	0.635175	0.148809	4.2684	1.97e-05	0.000108816	up
FBgn0034312	CG10916	None	172.107	0.745923	0.172718	4.31873	1.57e-05	8.89e-05	up
FBgn0034313	CG5726	None	315.454	-0.0112062	0.126541	-0.0885577	0.929433	0.953983	down
FBgn0034314	nopo	no poles	59.7945	-0.225742	0.26738	-0.844274	0.398516	0.530938	down
FBgn0034315	CG5721	None	386.163	-0.415585	0.117629	-3.53303	0.000410824	0.00159644	down
FBgn0053958	CG33958	None	20.738	1.18435	0.53088	2.23091	0.0256869	0.0582174	up
FBgn0034317	CG14499	None	12.9109	0.05783	0.603266	0.0958615	0.923631	0.949745	up
FBgn0034318	CG14500	None	497.511	0.182536	0.123431	1.47885	0.139182	0.23463	up
FBgn0000658	fj	four-jointed	295.409	0.212538	0.135918	1.56373	0.117882	0.205503	up
FBgn0266420	Ote	Otefin	130.135	-0.69112	0.193447	-3.57266	0.00035338	0.00140088	down
FBgn0053198	pen-2	presenilin enhancer	73.0068	-0.410739	0.249175	-1.6484	0.0992716	0.179283	down
FBgn0285917	sbb	scribbler	923.94	0.24514	0.0993634	2.46711	0.0136208	0.0339913	up
FBgn0034321	CG14502	None	3.50801	0.177838	1.13241	0.157043	0.875211	0.917754	up
FBgn0034328	BomBc1	Bomanin Bicipital 1	11.2727	1.60022	1.08303	1.47753	0.139533	0.235036	up
FBgn0034329	BomS1	Bomanin Short 1	73.222	1.47408	1.41835	1.03929	0.29867	0.428391	up
FBgn0034330	BomS4	Bomanin Short 4	6.80332	5.05561	1.36983	3.69069	0.000223644	0.000939187	sig_up
FBgn0034331	BomBc2	Bomanin Bicipital 2	18.3064	3.49385	1.78942	1.95251	0.050878	0.103202	up
FBgn0025583	BomS2	Bomanin Short 2	44.9947	1.34971	1.74345	0.774161	0.438836	0.568757	up
FBgn0040736	BomS3	Bomanin Short 3	81.6939	1.95411	1.41256	1.38339	0.166547	0.271407	up
FBgn0040735	BomT2	Bomanin Tailed 2	4.73951	4.50424	1.54402	2.91722	0.00353164	0.0106043	sig_up
FBgn0040734	BomS5	Bomanin Short 5	5.7277	0.637846	1.03263	0.617689	0.53678	0.656611	up
FBgn0040733	BomS6	Bomanin S6	29.7441	4.44225	0.800691	5.54802	2.89e-08	2.9e-07	sig_up
FBgn0064237	Idgf5	Imaginal disc growth factor 5	564.004	0.249863	0.106947	2.33632	0.0194747	0.0461817	up
FBgn0063499	GstE10	Glutathione S transferase E10	395.747	-0.0138152	0.125959	-0.10968	0.912663	0.942739	down
FBgn0034335	GstE1	Glutathione S transferase E1	1022.05	-1.50447	0.0999442	-15.0531	3.29e-51	2.08e-48	sig_down
FBgn0063498	GstE2	Glutathione S transferase E2	17.1766	-0.236275	0.502689	-0.470022	0.638339	0.740541	down
FBgn0063497	GstE3	Glutathione S transferase E3	1485.23	-0.611033	0.118323	-5.16413	2.42e-07	2.06e-06	down
FBgn0063496	GstE4	Glutathione S transferase E4	30.4768	0.0744001	0.365799	0.203391	0.83883	0.89356	up
FBgn0063495	GstE5	Glutathione S transferase E5	363.515	-0.247404	0.122971	-2.01189	0.0442314	0.091754	down
FBgn0063494	GstE6	Glutathione S transferase E6	1906.62	0.204502	0.111136	1.8401	0.0657542	0.127458	up
FBgn0063493	GstE7	Glutathione S transferase E7	607.76	-0.103681	0.136876	-0.757478	0.448763	0.578453	down
FBgn0063492	GstE8	Glutathione S transferase E8	267.625	0.425115	0.137592	3.08968	0.00200371	0.00649417	up
FBgn0063491	GstE9	Glutathione S transferase E9	1162.97	0.700829	0.125345	5.59119	2.26e-08	2.31e-07	up
FBgn0013983	imd	immune deficiency	190.791	-0.144352	0.164577	-0.877113	0.380425	0.513758	down
FBgn0027835	Dp1	Dodeca-satellite-binding protein 1	12123.4	-0.189822	0.0890638	-2.1313	0.0330642	0.0717772	down
FBgn0034345	CG5174	None	1606.19	-0.339866	0.0815625	-4.16694	3.09e-05	0.000162099	down
FBgn0034346	PIG-O	Phosphatidylinositol glycan anchor biosynthesis class O	629.553	-0.319189	0.104278	-3.06093	0.00220651	0.00704678	down
FBgn0284257	Ttd14	TRPL translocation defect 14	3347.22	-0.519028	0.0694337	-7.47515	7.71e-14	1.95e-12	down
FBgn0261477	slim	scruin like at the midline	802.847	0.301585	0.0951782	3.16864	0.00153156	0.00514463	up
FBgn0261119	Prp19	Pre-RNA processing factor 19	676.325	-0.664502	0.117836	-5.63919	1.71e-08	1.78e-07	down
FBgn0034351	rswl	roswell	361.898	-0.42337	0.132692	-3.19062	0.00141967	0.00480722	down
FBgn0034352	CG17669	None	2.93642	3.77843	1.64036	2.30342	0.0212554	0.0497598	sig_up
FBgn0028496	CG30116	None	286.113	0.603866	0.137853	4.38052	1.18e-05	6.92e-05	up
FBgn0034354	GstE11	Glutathione S transferase E11	317.098	-0.327214	0.14747	-2.21885	0.0264966	0.0597608	down
FBgn0262476	CG43066	None	422.115	0.239884	0.127518	1.88118	0.0599481	0.118445	up
FBgn0034356	Pepck2	Phosphoenolpyruvate carboxykinase 2	951.025	0.0203643	0.126269	0.161277	0.871875	0.915864	up
FBgn0085419	Rgk2	Rad, Gem/Kir family member 2	68.3482	0.707323	0.256949	2.75278	0.00590916	0.0165029	up
FBgn0050115	GEFmeso	Guanine nucleotide exchange factor in mesoderm	439.994	0.866643	0.121014	7.16151	7.98e-13	1.7e-11	up
FBgn0034360	CG10927	None	70.5977	-0.622572	0.251018	-2.48019	0.0131312	0.0329572	down
FBgn0034361	mRpS28	mitochondrial ribosomal protein S28	407.141	-0.369887	0.128551	-2.87736	0.00401015	0.0118067	down
FBgn0034362	CG5323	None	772.702	-0.451256	0.0926688	-4.86955	1.12e-06	8.25e-06	down
FBgn0034364	CG5493	None	582.819	-0.972242	0.106463	-9.13218	6.71e-20	3.83e-18	down
FBgn0034366	Atg7	Autophagy-related 7	116.712	0.0490475	0.196764	0.24927	0.803152	0.869181	up
FBgn0034365	CG5335	None	321.318	0.040412	0.132692	0.304555	0.760705	0.837749	up
FBgn0266671	Sec6	Secretory 6	181.111	0.142054	0.159393	0.891222	0.37281	0.50662	up
FBgn0000566	Eip55E	Ecdysone-induced protein 55E	3369.13	-0.558167	0.071188	-7.84075	4.48e-15	1.37e-13	down
FBgn0034368	zda	zonda	1286.58	-0.0834304	0.0893459	-0.933791	0.350412	0.483478	down
FBgn0050122	CG30122	None	2216.5	-0.252664	0.0748904	-3.37379	0.000741416	0.00270249	down
FBgn0034371	Ntan1	N-terminal amidohydrolase 1	187.544	-0.0304811	0.161256	-0.189023	0.850075	0.901224	down
FBgn0023214	edl	ETS-domain lacking	121.069	2.31432	0.340991	6.78703	1.14e-11	2.03e-10	sig_up
FBgn0262103	Sik3	Salt-inducible kinase 3	480.954	0.466447	0.117153	3.98152	6.85e-05	0.000327576	up
FBgn0034379	CG15073	None	58.1764	0.214289	0.27674	0.774332	0.438734	0.568691	up
FBgn0034380	Vps51	Vacuolar protein sorting 51	154.738	0.0875428	0.168997	0.518014	0.604448	0.71259	up
FBgn0062961	lncRNA:CR33942	long non-coding RNA:CR33942	32.7773	-0.478372	0.384063	-1.24556	0.212927	0.328764	down
FBgn0053147	Hs3st-A	Heparan sulfate 3-O sulfotransferase-A	151.138	0.69851	0.188605	3.70356	0.000212595	0.000897774	up
FBgn0034381	List	Lithium-inducible SLC6 transporter	21.4317	0.0471113	0.452335	0.104151	0.917049	0.945462	up
FBgn0034382	CG18609	None	217.433	0.993167	0.221194	4.49003	7.12e-06	4.37e-05	up
FBgn0034387	Cyp12b2	Cyp12b2	45.9279	-0.148698	0.317802	-0.467893	0.639861	0.741852	down
FBgn0259682	Jabba	Jabba	482.64	0.479234	0.112988	4.24146	2.22e-05	0.000121028	up
FBgn0034389	Mctp	Multiple C2 domain and transmembrane region protein	167.763	0.621148	0.165943	3.74315	0.000181731	0.000779917	up
FBgn0264679	asRNA:CR43964	antisense RNA:CR43964	22.7485	0.0749512	0.465493	0.161015	0.872082	0.915997	up
FBgn0034390	CG15093	None	6713.98	-0.9447	0.0834707	-11.3178	1.07e-29	1.9e-27	down
FBgn0034391	CG15080	None	887.66	2.85647	0.737166	3.87493	0.000106655	0.000486031	sig_up
FBgn0034392	MFS15	Major Facilitator Superfamily Transporter 15	193.707	-0.0246095	0.156211	-0.15754	0.874819	0.917513	down
FBgn0010651	MFS14	Major Facilitator Superfamily Transporter 14	1449.68	-0.461382	0.11648	-3.96103	7.46e-05	0.000353124	down
FBgn0034394	CG15096	None	1118.65	0.698394	0.100824	6.92684	4.3e-12	8.14e-11	up
FBgn0267954	lncRNA:CR46234	long non-coding RNA:CR46234	26.5921	0.812816	0.396377	2.05061	0.0403045	0.084723	up
FBgn0010551	Phb2	Prohibitin 2	5940.59	-0.444637	0.078044	-5.69727	1.22e-08	1.31e-07	down
FBgn0034396	CG15097	None	120.242	0.215873	0.219564	0.983189	0.325515	0.456848	up
FBgn0034397	CG15082	None	11.2787	0.0460868	0.624852	0.0737563	0.941204	0.961236	up
FBgn0034398	CG15098	None	1228.87	0.731175	0.106611	6.85835	6.97e-12	1.27e-10	up
FBgn0034399	CG15083	None	624.117	-0.295418	0.131591	-2.24498	0.0247695	0.0565058	down
FBgn0034400	CG15099	None	879.464	0.288119	0.0918492	3.13687	0.00170762	0.00565237	up
FBgn0034401	MetRS	Methionyl-tRNA synthetase	1505.49	-0.576742	0.0869446	-6.63344	3.28e-11	5.46e-10	down
FBgn0034402	CG15084	None	48.1006	0.0613901	0.295329	0.20787	0.83533	0.890668	up
FBgn0034403	CG18190	None	23.7145	0.555665	0.442386	1.25606	0.209093	0.324166	up
FBgn0287616	asRNA:CR46485	antisense RNA:CR46485	9.49623	-1.10081	0.69111	-1.59282	0.111201	0.196389	down
FBgn0010053	Jheh1	Juvenile hormone epoxide hydrolase 1	1010.65	-0.623674	0.0933772	-6.67908	2.4e-11	4.09e-10	down
FBgn0034405	Jheh2	Juvenile hormone epoxide hydrolase 2	703.289	-0.38381	0.103651	-3.70291	0.000213137	0.000899728	down
FBgn0034406	Jheh3	Juvenile hormone epoxide hydrolase 3	1096.92	-0.42384	0.129206	-3.28035	0.0010368	0.00364001	down
FBgn0262481	CG43071	None	4.75246	1.1407	0.93842	1.21556	0.224154	0.342832	up
FBgn0034407	DptB	Diptericin B	9.28724	-1.38428	1.06407	-1.30093	0.193282	0.305498	down
FBgn0034408	sano	serrano	351.252	0.451395	0.141711	3.18532	0.00144596	0.00488312	up
FBgn0014269	prod	proliferation disrupter	202.185	-0.105757	0.158441	-0.66749	0.504459	0.628757	down
FBgn0041702	CG15107	None	62.4292	-0.0760311	0.270838	-0.280725	0.778921	0.851321	down
FBgn0267351	Topors	Topoisomerase I-interacting protein	206.885	-0.0481571	0.155649	-0.309395	0.757021	0.834977	down
FBgn0034411	CG18605	None	16.7453	1.02134	0.556868	1.83409	0.0666411	0.12893	up
FBgn0265356	tn	thin	3644.57	-0.0929809	0.070765	-1.31394	0.188867	0.299982	down
FBgn0263116	5-HT1B	5-hydroxytryptamine (serotonin) receptor 1B	27.8769	0.128151	0.379147	0.337999	0.735364	0.818137	up
FBgn0263083	CG43351	None	5.75495	0.0913173	0.817953	0.111641	0.911108	0.942162	up
FBgn0004168	5-HT1A	5-hydroxytryptamine (serotonin) receptor 1A	118.522	0.363629	0.204602	1.77725	0.075527	0.143288	up
FBgn0034417	CG15117	None	327.07	0.235953	0.125975	1.87302	0.061066	0.120048	up
FBgn0027535	botv	brother of tout-velu	353.943	0.303389	0.129601	2.34094	0.0192355	0.0456908	up
FBgn0034418	CG15118	None	461.822	0.102014	0.119626	0.852774	0.393785	0.525917	up
FBgn0034419	CG15111	None	483.439	0.0485864	0.117521	0.413427	0.679294	0.772542	up
FBgn0000578	ena	enabled	466.916	0.379543	0.13204	2.87446	0.00404719	0.0119034	up
FBgn0034420	CG10737	None	3527.32	0.176495	0.0857211	2.05894	0.0394997	0.0832318	up
FBgn0263395	hppy	happyhour	432.398	0.0273855	0.119238	0.229671	0.818348	0.879003	up
FBgn0034422	CG7137	None	291.278	-1.08418	0.13812	-7.84949	4.18e-15	1.28e-13	sig_down
FBgn0010434	cora	coracle	5280.88	-0.0157241	0.0815916	-0.192717	0.84718	0.899416	down
FBgn0004003	wbl	windbeutel	265.463	-1.75154	0.162984	-10.7467	6.14e-27	8.2e-25	sig_down
FBgn0003254	rib	ribbon	18.1817	0.980241	0.488948	2.00479	0.0449851	0.0930114	up
FBgn0034425	CG11906	None	116.119	-0.00409504	0.199046	-0.0205734	0.983586	0.990306	down
FBgn0034426	AANATL5	Arylalkylamine N-acetyltransferase-like 5	18.3828	-1.28855	0.538433	-2.39314	0.0167048	0.0405975	sig_down
FBgn0034427	CG10474	None	85.551	-0.815878	0.263492	-3.0964	0.00195884	0.00637748	down
FBgn0034428	AANATL6	Arylalkylamine N-acetyltransferase-like 6	16.6965	-1.5591	0.53401	-2.91961	0.00350466	0.0105355	sig_down
FBgn0034429	AANATL4	Arylalkylamine N-acetyltransferase-like 4	125.67	-4.2579	0.289586	-14.7034	6.13e-49	3.16e-46	sig_down
FBgn0013954	Fkbp12	FK506-binding protein 12kD	4436.97	-0.561571	0.0690636	-8.13121	4.25e-16	1.5e-14	down
FBgn0034430	mip40	Myb-interacting protein 40	160.797	-0.547673	0.172022	-3.18374	0.00145384	0.00490535	down
FBgn0086358	Tab2	TAK1-associated binding protein 2	477.321	0.111581	0.108011	1.03305	0.30158	0.431383	up
FBgn0034432	CG7461	None	3035.97	0.189814	0.0708324	2.67976	0.00736743	0.0199471	up
FBgn0034433	EndoB	Endophilin B	179.552	-0.0391816	0.158652	-0.246965	0.804935	0.870447	down
FBgn0264753	Rgk1	Rad, Gem/Kir family member 1	143.476	0.431248	0.201945	2.13548	0.0327222	0.0711846	up
FBgn0054045	CG34045	None	15.3611	0.258819	0.569341	0.454593	0.649402	0.748706	up
FBgn0034435	fest	wurstfest	14.5238	3.59243	1.88661	1.90417	NA	NA	NA
FBgn0034436	CG11961	None	1949.44	0.292781	0.0931228	3.14403	0.00166639	0.00553042	up
FBgn0034437	CG10051	None	537.326	0.30814	0.106989	2.88011	0.00397534	0.0117164	up
FBgn0034438	CG9416	None	496.668	0.205613	0.114238	1.79986	0.0718828	0.137362	up
FBgn0034439	CG10062	None	574.528	-0.411471	0.107062	-3.84328	0.000121403	0.000544704	down
FBgn0034440	CG10073	None	1722.87	-2.21161	0.327537	-6.75223	1.46e-11	2.56e-10	sig_down
FBgn0034441	CG10081	None	636.818	-4.20372	0.419814	-10.0133	1.33e-23	1.17e-21	sig_down
FBgn0034442	CG11257	None	67.1474	-0.140317	0.248609	-0.56441	0.572475	0.686305	down
FBgn0261439	SdhA	Succinate dehydrogenase, subunit A (flavoprotein)	5230.97	-0.118204	0.071727	-1.64797	0.0993587	0.179355	down
FBgn0034443	cer	crammer	186.639	0.783472	0.179238	4.37112	1.24e-05	7.19e-05	up
FBgn0263391	hts	hu li tai shao	4461.55	-0.0105233	0.0665752	-0.158067	0.874404	0.91748	down
FBgn0012051	CalpA	Calpain-A	1894.33	0.269551	0.0794395	3.39315	0.000690927	0.00253957	up
FBgn0020440	Fak	Focal adhesion kinase	771.239	-0.0549066	0.0966605	-0.568035	0.570011	0.68457	down
FBgn0040273	Spt5	Spt5	793.618	-0.0964431	0.0959243	-1.00541	0.3147	0.445021	down
FBgn0013325	RpL11	Ribosomal protein L11	17894.6	-0.264305	0.0743938	-3.55278	0.000381178	0.00149662	down
FBgn0082987	snoRNA:Psi28S-2444	snoRNA:Psi28S-2444	5.51377	-1.02593	0.902186	-1.13716	0.255471	0.37908	down
FBgn0034446	Arl6	ADP ribosylation factor-like 6	3.90797	0.414923	1.01308	0.409565	0.682125	0.774705	up
FBgn0266711	EloC	Elongin C	420.684	-0.199685	0.115779	-1.72471	0.0845806	0.157618	down
FBgn0284243	betaTub56D	beta-Tubulin at 56D	19471.4	-0.50447	0.0841822	-5.99259	2.07e-09	2.51e-08	down
FBgn0034447	CG7744	None	544.95	-0.698799	0.110497	-6.32415	2.55e-10	3.7e-09	down
FBgn0002716	mei-W68	meiotic W68	7.75226	-0.0217146	0.737022	-0.0294626	0.976496	0.98515	down
FBgn0260934	par-1	par-1	3750.11	0.348134	0.0729986	4.76905	1.85e-06	1.3e-05	up
FBgn0034451	TBCB	tubulin-binding cofactor B	264.01	-0.299401	0.142993	-2.09382	0.036276	0.0776502	down
FBgn0034452	Oseg6	Outer segment 6	15.5744	0.207117	0.507088	0.408445	0.682947	0.775405	up
FBgn0026378	Rep	Rab escort protein	199.814	0.221877	0.156229	1.4202	0.155548	0.257403	up
FBgn0261456	hpo	hippo	454.971	-0.243877	0.115872	-2.10472	0.0353157	0.0757806	down
FBgn0034454	CG15120	None	5.46673	0.973251	0.891302	1.09194	0.274858	0.401082	up
FBgn0040732	CG16926	None	1502.29	0.373812	0.102006	3.6646	0.000247722	0.00102513	up
FBgn0034455	CG11007	None	325.041	-0.307184	0.127863	-2.40245	0.0162855	0.0397231	down
FBgn0265665	lncRNA:CR44472	long non-coding RNA:CR44472	1.90136	3.11457	1.77402	1.75566	0.0791461	0.149003	up
FBgn0003435	sm	smooth	573.177	0.356459	0.129249	2.75792	0.00581708	0.0162939	up
FBgn0034462	CG15905	None	19.9177	-3.8321	0.656435	-5.83775	5.29e-09	5.96e-08	sig_down
FBgn0015949	hrg	hiiragi	878.831	0.239325	0.0915137	2.61519	0.00891787	0.0236746	up
FBgn0028372	isopeptidase-T-3	isopeptidase-T-3	105.089	0.296847	0.225443	1.31673	0.18793	0.298913	up
FBgn0040730	CG15127	None	58.504	0.292602	0.26732	1.09458	0.273702	0.399703	up
FBgn0085227	CG34198	None	118.129	0.227382	0.197569	1.1509	0.249773	0.372966	up
FBgn0040729	CG15126	None	99.9351	0.0528568	0.221568	0.238558	0.811448	0.874324	up
FBgn0265699	lncRNA:CR44506	long non-coding RNA:CR44506	3.4032	1.42738	1.13035	1.26278	0.20667	0.321596	up
FBgn0034468	Obp56a	Odorant-binding protein 56a	3416.97	-2.24922	0.355503	-6.32688	2.5e-10	3.64e-09	sig_down
FBgn0046880	Obp56b	Odorant-binding protein 56b	66.9762	0.416389	0.26337	1.58101	0.113876	0.200055	up
FBgn0046879	Obp56c	Odorant-binding protein 56c	57.7819	0.312332	0.28243	1.10587	0.268782	0.394498	up
FBgn0034470	Obp56d	Odorant-binding protein 56d	4915.57	2.35827	0.66908	3.52465	0.00042404	0.00164162	sig_up
FBgn0034471	Obp56e	Odorant-binding protein 56e	15.082	-2.77043	0.611559	-4.53012	5.9e-06	3.69e-05	sig_down
FBgn0065076	snoRNA:185	snoRNA:185	3.44432	-0.580692	1.25308	-0.46341	0.64307	0.7439	down
FBgn0034475	Obp56h	Odorant-binding protein 56h	261.52	0.111929	0.143518	0.779897	0.435451	0.565793	up
FBgn0034476	Toll-7	Toll-7	398.534	0.226133	0.117823	1.91926	0.0549514	0.109984	up
FBgn0265762	CG44569	None	4.71367	-1.57529	1.03095	-1.528	0.126514	0.217573	down
FBgn0034479	CG8654	None	320.062	-0.523787	0.150333	-3.48418	0.000493649	0.00188094	down
FBgn0034480	CG16898	None	361.873	1.60926	0.179368	8.97184	2.92e-19	1.55e-17	sig_up
FBgn0004364	18w	18 wheeler	405.923	0.113413	0.119844	0.946342	0.343974	0.476624	up
FBgn0034481	CG11041	None	5.05519	-0.730434	0.90294	-0.808951	0.418544	0.549929	down
FBgn0034484	CG11044	None	137.504	-0.0119432	0.196203	-0.0608715	0.951462	0.967925	down
FBgn0265836	CG44625	None	49.9579	0.529514	0.363262	1.45767	0.144933	0.242515	up
FBgn0034485	CG11099	None	8.3251	-0.336413	0.700833	-0.480018	0.631214	0.734378	down
FBgn0034486	CG13869	None	5.19661	-1.32095	0.906406	-1.45735	0.14502	0.242598	down
FBgn0034487	Efhc1.2	EF-hand domain containing 1.2	6.13718	-0.0659491	0.82889	-0.0795631	0.936585	0.958487	down
FBgn0034488	Hacl	2-hydroxyacyl-CoA lyase	1477.3	-0.0648896	0.0923528	-0.702628	0.482288	0.608599	down
FBgn0034489	ppk6	pickpocket 6	111.049	2.22952	0.261225	8.53486	1.4e-17	6.12e-16	sig_up
FBgn0034490	CG9864	None	850.507	0.220454	0.0972751	2.2663	0.0234331	0.0539889	up
FBgn0025720	Ate1	Arginyltransferase 1	588.189	-0.285545	0.0995933	-2.86711	0.00414238	0.0121488	down
FBgn0034491	Hsl	Hormone-sensitive lipase	352.012	0.557986	0.126377	4.41525	1.01e-05	6e-05	up
FBgn0005655	PCNA	Proliferating cell nuclear antigen	651.809	-0.953215	0.112994	-8.43594	3.29e-17	1.36e-15	down
FBgn0010411	RpS18	Ribosomal protein S18	18841	-0.241055	0.0719375	-3.3509	0.000805504	0.00291085	down
FBgn0034493	CG8908	None	110.209	1.63429	0.21439	7.62298	2.48e-14	6.65e-13	sig_up
FBgn0034494	CG10444	None	742.813	0.0514575	0.105743	0.486628	0.626522	0.730642	up
FBgn0034495	CG11788	None	57.58	-0.962665	0.277339	-3.47108	0.000518378	0.00196855	down
FBgn0034496	CG9143	None	730.482	-0.667171	0.107964	-6.1796	6.43e-10	8.53e-09	down
FBgn0034497	Mpcp1	Mitochondrial phosphate carrier protein 1	2210.3	-0.469676	0.0805453	-5.83119	5.5e-09	6.18e-08	down
FBgn0034498	CG16868	None	237.724	-0.090345	0.152797	-0.591274	0.554337	0.672015	down
FBgn0034499	Cpr56F	Cuticular protein 56F	2025.15	1.83213	0.520337	3.52105	0.000429837	0.00166066	sig_up
FBgn0265849	lncRNA:CR44638	long non-coding RNA:CR44638	4.43651	1.28004	1.10753	1.15576	0.24778	0.370722	up
FBgn0034500	CG11200	Carbonyl reductase	457.577	0.205245	0.212069	0.967822	0.333133	0.465583	up
FBgn0034501	CG13868	None	4984.88	1.97727	0.244605	8.08353	6.29e-16	2.18e-14	sig_up
FBgn0027529	tapas	tapas	715.5	0.502877	0.123788	4.0624	4.86e-05	0.00024311	up
FBgn0034503	MED8	Mediator complex subunit 8	196.156	-0.486904	0.154566	-3.15015	0.00163189	0.0054334	down
FBgn0034504	CG8929	None	507.728	-0.0832422	0.107162	-0.776788	0.437284	0.567264	down
FBgn0034507	CG11192	None	18.6163	1.83683	0.52224	3.51722	0.0004361	0.00168199	sig_up
FBgn0086604	side-VIII	sidestep VIII	100.354	0.309522	0.208292	1.486	0.137279	0.232042	up
FBgn0034511	GNBP-like3	GNBP-like 3	14.7986	0.336118	0.770564	0.436197	0.662694	0.758769	up
FBgn0050151	CG30151	None	185.267	0.241136	0.192277	1.2541	0.209804	0.325047	up
FBgn0050154	CG30154	None	24.2373	-0.338293	0.409271	-0.826574	0.408479	0.540642	down
FBgn0034512	CG18067	None	77.6576	1.76219	0.825947	2.13354	0.0328802	0.0714462	up
FBgn0034513	CG13423	None	4.09617	0.529505	0.990899	0.534368	0.593087	0.702553	up
FBgn0050148	CG30148	None	114.839	-0.152841	0.269812	-0.566473	0.571072	0.685202	down
FBgn0034520	lms	lateral muscles scarcer	5.02742	-1.22118	0.929579	-1.31369	0.18895	0.300063	down
FBgn0034521	Mgat1	Mannosyl (alpha-1,3-)-glycoprotein beta-1,2-N-acetylglucosaminyltransferase	234.361	-0.535	0.159012	-3.36453	0.000766752	0.00279036	down
FBgn0028622	qsm	quasimodo	898.793	0.462359	0.109149	4.23603	2.28e-05	0.000123576	up
FBgn0034523	Nnf1a	Nnf1a	33.478	-0.649804	0.359815	-1.80594	0.070928	0.135995	down
FBgn0267791	HnRNP-K	Heterogeneous nuclear ribonucleoprotein K	1181.37	0.00280017	0.0905846	0.0309122	0.97534	0.984362	up
FBgn0050147	Hil	Hillarin	501.69	0.718626	0.175956	4.08412	4.42e-05	0.000223624	up
FBgn0034527	CG9945	None	191.115	0.390307	0.160546	2.43112	0.0150524	0.037148	up
FBgn0034528	CG11180	None	735.971	-0.414718	0.0945532	-4.38608	1.15e-05	6.76e-05	down
FBgn0034529	FAM21	Family with sequence similarity 21	178.212	0.119064	0.178102	0.668519	0.503802	0.628326	up
FBgn0034530	Rcd6	Reduction in Cnn dots 6	127.403	0.391085	0.204164	1.91555	0.0554229	0.110778	up
FBgn0250850	rig	rigor mortis	388.043	-0.138124	0.119657	-1.15433	0.248366	0.371403	down
FBgn0034532	CG13436	None	12.4764	0.564953	0.593031	0.952654	0.340766	0.47316	up
FBgn0034534	maf-S	maf-S	282.124	0.185086	0.143608	1.28883	0.197457	0.310682	up
FBgn0034535	CG11110	None	96.9544	-0.248668	0.225839	-1.10109	0.270859	0.396932	down
FBgn0034537	DMAP1	DNA methyltransferase 1 associated protein 1	260.018	-0.194075	0.14272	-1.35983	0.173882	0.2809	down
FBgn0034540	Lrt	Leucine-rich tendon-specific protein	179.266	0.399004	0.16586	2.40566	0.0161431	0.0394096	up
FBgn0034538	CG16799	None	178.32	-0.367085	0.160112	-2.29267	0.0218668	0.0509492	down
FBgn0034541	CG13437	None	6.52328	1.54348	0.822409	1.87678	0.0605485	0.119361	up
FBgn0034542	Fem-1	Fem-1	648.587	0.837646	0.10855	7.71669	1.19e-14	3.35e-13	up
FBgn0000615	exu	exuperantia	137.225	-0.0310211	0.193866	-0.160013	0.872871	0.916656	down
FBgn0034543	galla-1	galla-1	325.964	0.207786	0.138291	1.50253	0.132959	0.226258	up
FBgn0265870	CR44659	None	2.06512	4.34603	2.0437	2.12655	0.0334576	0.0724511	up
FBgn0034545	CG13438	None	296.075	7.61488	2.02357	3.76309	0.000167829	0.000727963	sig_up
FBgn0040726	dpr1	defective proboscis extension response 1	97.2303	0.388214	0.236532	1.64128	0.10074	0.181271	up
FBgn0085230	CG34201	None	130.291	2.51305	2.46602	1.01907	0.308169	0.43814	up
FBgn0085231	CG34202	None	535.545	3.52764	1.77013	1.99288	0.0462749	0.0952096	up
FBgn0034548	CG13443	None	100.213	5.11864	1.85402	2.76083	0.0057655	0.0161733	sig_up
FBgn0263848	CG43709	None	10.8776	3.13151	0.911564	3.43532	0.000591858	0.00221937	sig_up
FBgn0263849	CG43710	None	3.15877	-1.69205	1.19316	-1.41813	0.156152	0.25825	down
FBgn0263850	CG43711	None	4.44641	2.30007	1.48893	1.54478	0.122398	0.211813	up
FBgn0265877	CG44666	None	17.2808	2.73024	3.32673	0.820698	0.411818	0.54355	up
FBgn0263741	CG43666	None	346.761	4.84068	2.38796	2.02712	0.04265	0.0889449	up
FBgn0263742	CG43667	None	73.1092	4.75529	1.24043	3.83358	0.00012629	0.000564179	sig_up
FBgn0263760	CG43677	None	6.49534	0.379643	2.37811	0.15964	0.873164	0.916709	up
FBgn0263743	CG43668	None	19.1877	-2.83615	0.560382	-5.0611	4.17e-07	3.38e-06	sig_down
FBgn0034551	CG15225	None	594.175	4.9772	2.54326	1.95702	0.0503456	0.102232	up
FBgn0011674	insc	inscuteable	59.6475	0.259517	0.289985	0.894935	0.370822	0.504402	up
FBgn0016984	sktl	skittles	1064.47	0.169534	0.0949849	1.78485	0.0742859	0.141169	up
FBgn0034552	CG17999	None	91.2017	1.49096	0.245475	6.07377	1.25e-09	1.57e-08	sig_up
FBgn0034553	CG9993	None	208.13	0.281659	0.18917	1.48892	0.136507	0.230943	up
FBgn0040653	IM4	Immune induced molecule 4	74.0981	2.69969	1.19965	2.2504	0.0244234	0.0558848	up
FBgn0067905	IM14	Immune induced molecule 14	16.3318	1.3279	1.67257	0.793925	0.427239	0.558254	up
FBgn0050295	Ipk1	Ipk1	95.1775	-0.295172	0.21385	-1.38027	0.167503	0.272495	down
FBgn0034558	Cib2	Calcium and integrin binding family member 2	21.7348	0.46937	0.444812	1.05521	0.29133	0.419774	up
FBgn0015524	otp	orthopedia	268.94	0.245305	0.142221	1.72482	0.0845608	0.157618	up
FBgn0020617	Rx	Retinal Homeobox	13.116	0.512553	0.585379	0.875591	0.381252	0.514396	up
FBgn0000044	Act57B	Actin 57B	247600	-0.156743	0.070848	-2.21238	0.0269405	0.0606175	down
FBgn0053704	CG33704	None	2.54393	-0.902905	1.54186	-0.585595	0.558148	0.675192	down
FBgn0008636	hbn	homeobrain	3.12978	0.518225	1.3105	0.39544	0.692518	0.782592	up
FBgn0034563	CG15649	None	62.9376	2.51509	1.21765	2.06553	0.0388733	0.0820796	up
FBgn0083951	CG34115	None	73.4693	2.77673	0.95618	2.90398	0.00368456	0.0109878	sig_up
FBgn0034564	CG9344	None	223.828	-0.388268	0.151159	-2.56862	0.0102106	0.0265185	down
FBgn0034565	CG15650	None	24.4036	3.16735	1.44314	2.19476	0.0281807	0.0627847	up
FBgn0034566	CG9313	None	14.5995	0.551298	0.547488	1.00696	0.313955	0.444261	up
FBgn0034567	CG15651	None	39.9553	0.371647	0.328383	1.13175	0.25774	0.381848	up
FBgn0034568	CG3216	None	4.14629	-0.443436	0.978872	-0.453007	0.650543	0.749717	down
FBgn0034569	dgt3	dim gamma-tubulin 3	21.5371	-0.490635	0.441666	-1.11087	0.266623	0.392141	down
FBgn0261394	Prosalpha3	Proteasome alpha3 subunit	1261.84	-0.393439	0.0965944	-4.0731	4.64e-05	0.000233126	down
FBgn0034570	CG10543	None	502.566	0.357571	0.109432	3.26752	0.00108495	0.0037868	up
FBgn0050291	CG30291	None	511.939	-0.114591	0.132893	-0.86228	0.388534	0.521245	down
FBgn0001133	grau	grauzone	218.01	-0.124291	0.160181	-0.775938	0.437786	0.56785	down
FBgn0034572	CG9346	None	299.818	-0.0306612	0.128445	-0.238711	0.811329	0.874279	down
FBgn0034573	CG3295	None	339.145	0.611104	0.136613	4.47325	7.7e-06	4.69e-05	up
FBgn0050296	RIC-3	RIC3 acetylcholine receptor chaperone	1502.09	0.299413	0.0861657	3.47485	0.000511137	0.00194366	up
FBgn0034576	ND-B14.7	NADH dehydrogenase (ubiquinone) B14.7 subunit	1549.9	-0.232198	0.0846935	-2.74163	0.00611352	0.0169858	down
FBgn0003391	shg	shotgun	752.533	-0.0817706	0.100914	-0.8103	0.417768	0.549103	down
FBgn0034577	cpa	capping protein alpha	1048	-0.274044	0.0905173	-3.02753	0.0024656	0.00777359	down
FBgn0034578	CG15653	None	108.74	-0.151016	0.205717	-0.734094	0.462891	0.59123	down
FBgn0034579	mRpL54	mitochondrial ribosomal protein L54	400.201	-0.506312	0.131094	-3.8622	0.000112371	0.000509622	down
FBgn0034580	Cht8	Chitinase 8	3.56501	0.500333	1.07093	0.467194	0.640361	0.74228	up
FBgn0022700	Cht4	Chitinase 4	334.407	1.21348	0.198424	6.11562	9.62e-10	1.23e-08	sig_up
FBgn0034582	Cht9	Chitinase 9	1143.19	0.754552	0.152916	4.93441	8.04e-07	6.16e-06	up
FBgn0034583	CG10527	None	3129.61	-0.513852	0.07	-7.34074	2.12e-13	4.99e-12	down
FBgn0265915	asRNA:CR44704	antisense RNA:CR44704	2.55357	-1.35527	1.31315	-1.03207	0.302039	0.431859	down
FBgn0003748	Treh	Trehalase	2657.28	0.83963	0.0749699	11.1996	4.1e-29	7.04e-27	up
FBgn0034585	Rbpn-5	Rabaptin-5	306.045	0.0355439	0.135851	0.26164	0.793599	0.862621	up
FBgn0085425	CG34396	None	572.715	-0.482329	0.100889	-4.78078	1.75e-06	1.24e-05	down
FBgn0011824	CG4038	None	1266.24	-0.476052	0.0804329	-5.91863	3.25e-09	3.81e-08	down
FBgn0015721	ktub	king tubby	28.6998	0.130498	0.3886	0.335815	0.73701	0.81951	up
FBgn0034588	CG9394	None	705.124	1.01114	0.130472	7.74984	9.2e-15	2.64e-13	sig_up
FBgn0020312	Tmtc3	Transmembrane and tetratricopeptide repeat containing 3	305.297	-0.348998	0.131793	-2.64808	0.00809511	0.021745	down
FBgn0002736	mago	mago nashi	720.175	-0.710236	0.103829	-6.84041	7.9e-12	1.43e-10	down
FBgn0034590	Magi	Magi	175.302	0.405203	0.166895	2.42789	0.015187	0.0374298	up
FBgn0021872	Xbp1	X box binding protein-1	4747.82	0.0913743	0.0707105	1.29223	0.196277	0.309156	up
FBgn0026582	Hmg-2	High mobility group protein 2	64.7592	-0.201549	0.258535	-0.779581	0.435638	0.56597	down
FBgn0050389	CG30389	None	494.874	0.120093	0.113558	1.05755	0.29026	0.418605	up
FBgn0034598	CG4266	None	818.733	-0.184294	0.09803	-1.87998	0.0601114	0.118706	down
FBgn0034599	hng1	hinge1	66.1779	-0.28612	0.257134	-1.11273	0.265824	0.391119	down
FBgn0261067	LSm1	Like Sm 1	183.993	-0.412147	0.159055	-2.59122	0.00956366	0.0250947	down
FBgn0261850	Xpd	Xeroderma pigmentosum D	246.122	-0.314137	0.144104	-2.17993	0.0292624	0.0648011	down
FBgn0003162	Pu	Punch	1162.76	0.270658	0.10564	2.56209	0.0104046	0.0269238	up
FBgn0003891	tud	tudor	4767.5	0.454096	0.0650673	6.97886	2.98e-12	5.72e-11	up
FBgn0034602	Lapsyn	Leucine-rich repeat activity-regulated protein at synapses	215.053	0.419523	0.163941	2.55899	0.0104976	0.0271273	up
FBgn0265191	Gyg	Glycogenin	5221.92	-0.226327	0.0695548	-3.25394	0.00113815	0.00395184	down
FBgn0265180	CG44245	None	8153.92	0.0249255	0.0672927	0.370404	0.711081	0.798243	up
FBgn0027073	Ugt49B1	UDP-glycosyltransferase family 49 member B1	1728.16	0.028885	0.0818498	0.352903	0.724161	0.809084	up
FBgn0034605	Ugt49C1	UDP-glycosyltransferase family 49 member C1	370.082	0.468892	0.130673	3.58827	0.000332877	0.00133045	up
FBgn0034606	ASPP	Ankyrin-repeat, SH3-domain, and Proline-rich-region containing Protein	221.044	0.405599	0.155261	2.61237	0.00899163	0.0238383	up
FBgn0085426	Rgk3	Rad, Gem/Kir family member 3	194.654	1.3216	0.173913	7.59923	2.98e-14	7.9e-13	sig_up
FBgn0034611	MFS16	Major Facilitator Superfamily Transporter 16	450.098	0.271663	0.119795	2.26774	0.0233452	0.0538083	up
FBgn0034612	CG10505	None	33.0419	0.198462	0.379699	0.522683	0.601195	0.709639	up
FBgn0050392	CG30392	None	210.476	0.158951	0.15631	1.0169	0.309202	0.439081	up
FBgn0050390	Sgf29	SAGA-associated factor 29kDa	63.2167	-0.0990058	0.273449	-0.362063	0.717305	0.803322	down
FBgn0016726	RpL29	Ribosomal protein L29	10812.9	-0.27506	0.0710281	-3.87255	0.000107704	0.000490417	down
FBgn0034614	CG9752	None	177.362	-0.977648	0.169076	-5.7823	7.37e-09	8.17e-08	down
FBgn0261554	CG42672	None	1199.25	0.0269073	0.0844464	0.318632	0.750005	0.829303	up
FBgn0265937	asRNA:CR44724	antisense RNA:CR44724	14.6937	0.550659	0.569352	0.967169	0.33346	0.465924	up
FBgn0034617	Panx	Panoramix	73.9239	0.0103447	0.238129	0.0434414	0.96535	0.97824	up
FBgn0034618	CG9485	None	1325	0.272156	0.0922137	2.95137	0.00316372	0.00962432	up
FBgn0250824	CG33655	None	38.4687	0.610079	0.334889	1.82174	0.0684947	0.131954	up
FBgn0050394	CG30394	None	335.479	-0.193495	0.136226	-1.4204	0.155491	0.257394	down
FBgn0020306	dom	domino	5191.13	-0.297243	0.0681815	-4.35958	1.3e-05	7.53e-05	down
FBgn0083016	snoRNA:Psi18S-841d	snoRNA:Psi18S-841d	2.04877	1.42597	1.48642	0.959331	0.337392	0.469453	up
FBgn0034622	BBS9	Bardet-Biedl syndrome 9	8.4693	0.508959	0.724177	0.70281	0.482174	0.608523	up
FBgn0034623	CG9822	None	2.35488	-3.78931	1.70569	-2.22157	0.0263122	0.0593803	down
FBgn0034624	CG17974	None	70.6351	-3.64637	0.363218	-10.0391	1.03e-23	9.1e-22	sig_down
FBgn0000395	cv-2	crossveinless 2	251.991	0.229754	0.144359	1.59155	0.111486	0.196709	up
FBgn0034626	CG10795	None	69.0901	-0.240654	0.244743	-0.983293	0.325463	0.456832	down
FBgn0034627	eEFSec	eukaryotic translation elongation factor, selenocysteine-specific	46.4126	-0.275264	0.303624	-0.906593	0.364622	0.497998	down
FBgn0034628	Acox57D-p	acyl-Coenzyme A oxidase at 57D proximal	536.258	0.373561	0.109736	3.40416	0.000663671	0.00245214	up
FBgn0034629	Acox57D-d	acyl-Coenzyme A oxidase at 57D distal	664.792	-0.0982845	0.10807	-0.909455	0.36311	0.496455	down
FBgn0010415	Sdc	Syndecan	2174.25	0.072245	0.0817072	0.884194	0.376592	0.509622	up
FBgn0026369	Sara	Smad anchor for receptor activation	664.479	0.28456	0.0979315	2.9057	0.00366429	0.0109303	up
FBgn0010470	Fkbp14	FK506-binding protein 14	2466.1	0.515237	0.142846	3.60694	0.000309834	0.00125069	up
FBgn0034631	TAF1C-like	TATA box-binding protein-associated factor RNA polymerase I subunit C-like	213.029	0.1643	0.149969	1.09556	0.273272	0.399538	up
FBgn0043070	MESK2	Misexpression suppressor of KSR 2	764.97	0.225601	0.093889	2.40285	0.0162678	0.0396936	up
FBgn0034634	CG10494	None	41.465	0.334793	0.315765	1.06026	0.289026	0.417196	up
FBgn0050288	CG30288	None	6.29157	0.854359	0.829027	1.03056	0.302749	0.432656	up
FBgn0050289	CG30289	None	100.56	-1.31912	0.217925	-6.05311	1.42e-09	1.78e-08	sig_down
FBgn0003731	Egfr	Epidermal growth factor receptor	985.015	0.317887	0.10242	3.10376	0.00191079	0.00624079	up
FBgn0265938	lncRNA:CR44725	long non-coding RNA:CR44725	4.87333	0.0419438	0.91396	0.0458924	0.963396	0.976651	up
FBgn0069056	CG33226	None	16.7773	0.210335	0.520494	0.404107	0.686134	0.777623	up
FBgn0260477	CG30283	None	53.6115	0.495568	0.283177	1.75003	0.0801136	0.150455	up
FBgn0034636	twz	tiwaz	47.2736	0.760848	0.33771	2.25296	0.0242615	0.0555815	up
FBgn0053225	CG33225	None	52.2796	0.729942	0.4704	1.55175	0.120723	0.209456	up
FBgn0034638	CG10433	None	1039.8	0.203783	0.107453	1.89648	0.0578967	0.114993	up
FBgn0034639	CG15673	None	127.532	0.257547	0.198932	1.29465	0.195442	0.308183	up
FBgn0042180	CG18870	None	75.5778	0.111188	0.281089	0.395562	0.692428	0.782568	up
FBgn0000326	clt	cricklet	395.379	0.108432	0.117914	0.919585	0.35779	0.491209	up
FBgn0016641	PTP-ER	Protein tyrosine phosphatase-ERK/Enhancer of Ras1	464.47	-0.0621583	0.114148	-0.54454	0.58607	0.697225	down
FBgn0034641	mahj	mahjong	1245.45	-0.16884	0.0815368	-2.07073	0.0383844	0.0813499	down
FBgn0260720	asRNA:CR42547	antisense RNA:CR42547	20.9807	0.864619	0.459178	1.88297	0.0597039	0.118026	up
FBgn0034642	CG15674	None	69.7578	-0.126608	0.258011	-0.490707	0.623633	0.72833	down
FBgn0034643	CG10321	None	442.878	-0.0654181	0.117571	-0.556414	0.577928	0.691	down
FBgn0034644	CG10082	None	818.344	0.834105	0.0926788	8.99996	2.26e-19	1.21e-17	up
FBgn0034645	ND-B12	NADH dehydrogenase (ubiquinone) B12 subunit	1104.23	-0.457469	0.114139	-4.00799	6.12e-05	0.000296189	down
FBgn0034646	Rae1	Rae1	253.533	-0.546205	0.145848	-3.74503	0.000180375	0.000774978	down
FBgn0034647	pirk	poor Imd response upon knock-in	137.075	0.0484037	0.189656	0.255219	0.798554	0.866105	up
FBgn0265961	lncRNA:CR44748	long non-coding RNA:CR44748	2.7683	-1.46309	1.3369	-1.09439	0.273783	0.399771	down
FBgn0259711	CG42365	None	63.4543	-0.226985	0.260348	-0.871851	0.38329	0.51653	down
FBgn0034650	NC2alpha	Negative Cofactor 2alpha	116.11	-0.39439	0.192902	-2.0445	0.0409037	0.0858396	down
FBgn0050263	stum	stumble	9.24645	2.00572	0.743796	2.6966	0.00700521	0.0190554	sig_up
FBgn0034654	eIF3k	eukaryotic translation initiation factor 3 subunit k	1830.74	-0.260737	0.0737469	-3.53556	0.000406908	0.0015834	down
FBgn0003687	Tbp	TATA binding protein	131.998	-0.405999	0.181206	-2.24054	0.0250559	0.0570102	down
FBgn0050285	CG30285	None	31.3448	-0.45946	0.418344	-1.09828	0.272081	0.398259	down
FBgn0034655	CG10307	None	4.94919	0.0619404	0.918027	0.0674713	0.946207	0.964741	up
FBgn0266346	CngB	Cyclic nucleotide-gated ion channel subunit B	197.322	1.33761	0.243828	5.4859	4.11e-08	3.99e-07	sig_up
FBgn0010228	HmgZ	HMG protein Z	3693.72	-0.550912	0.0696984	-7.90423	2.7e-15	8.43e-14	down
FBgn0004362	HmgD	High mobility group protein D	1770.21	-0.601929	0.0867654	-6.93744	3.99e-12	7.61e-11	down
FBgn0265962	lncRNA:CR44749	long non-coding RNA:CR44749	5.78942	-0.247197	0.843557	-0.293042	0.76949	0.844365	down
FBgn0050403	CG30403	None	41.1872	-0.279312	0.314155	-0.889092	0.373954	0.507323	down
FBgn0050404	Tango11	Transport and Golgi organization 11	606.203	-0.157716	0.100425	-1.57049	0.116302	0.203183	down
FBgn0034657	LBR	Lamin B receptor	228.078	-0.936512	0.159027	-5.889	3.89e-09	4.49e-08	down
FBgn0034660	Loxl2	Lysyl oxidase-like 2	14.6798	0.483838	0.528865	0.914862	0.360264	0.49365	up
FBgn0034661	tpr	tracheal-prostasin	222.683	3.36435	1.04853	3.20864	0.00133365	0.00453896	sig_up
FBgn0034662	CG13492	None	3073.53	0.765263	0.105824	7.23149	4.78e-13	1.06e-11	up
FBgn0034663	CG4363	None	285.44	0.0112293	0.198782	0.0564908	0.954951	0.970778	up
FBgn0034664	CG4377	None	294.745	0.486408	0.20456	2.37783	0.0174148	0.0420169	up
FBgn0085397	Fili	Fish-lips	142.724	0.781222	0.217561	3.59082	0.000329639	0.00131891	up
FBgn0263999	CG43742	None	263.543	-1.50544	0.146253	-10.2934	7.54e-25	7.71e-23	sig_down
FBgn0034670	CG13488	None	8.78861	-1.53205	0.736275	-2.08081	0.0374513	0.0798197	down
FBgn0034674	CG9304	None	505.918	-0.038336	0.125359	-0.305809	0.75975	0.836908	down
FBgn0050401	dany	distal antenna-young	3.31298	0.312979	1.14671	0.272936	0.784902	0.856209	up
FBgn0085399	CG34370	None	164.28	0.168584	0.184538	0.913545	0.360956	0.49418	up
FBgn0265192	Snp	Snipper	302.664	-0.331649	0.130051	-2.55014	0.010768	0.027729	down
FBgn0265184	CG44249	None	22.6258	-0.180719	0.42024	-0.430038	0.667168	0.763064	down
FBgn0034687	CG11475	None	14.4673	1.43161	0.592344	2.41686	0.0156551	0.0383667	sig_up
FBgn0034688	CG11474	None	874.573	-0.283307	0.0906634	-3.12482	0.00177911	0.00586337	down
FBgn0034689	CG2921	None	229.36	-0.149437	0.157899	-0.946407	0.343941	0.476624	down
FBgn0067102	GlcT	Glucosylceramide synthase	206.679	0.260523	0.155914	1.67094	0.0947333	0.17282	up
FBgn0034691	Synj	Synaptojanin	290.081	0.106238	0.140334	0.757039	0.449027	0.578595	up
FBgn0034692	CG13502	None	8.21653	0.53774	0.755748	0.711534	0.476754	0.603828	up
FBgn0265046	CG44163	None	12.0319	0.976607	0.645374	1.51324	0.130218	0.222394	up
FBgn0034693	CG11073	None	1013.38	0.082124	0.0990051	0.829492	0.406826	0.539408	up
FBgn0034694	Plekhm1	Pleckstrin homology and RUN domain containing M1	208.619	0.0751009	0.158749	0.473081	0.636156	0.738688	up
FBgn0243516	Vrp1	Verprolin 1	449.611	0.467622	0.129186	3.61975	0.000294893	0.00119591	up
FBgn0002715	mei-S332	meiotic from via Salaria 332	28.7673	-0.274317	0.384709	-0.713051	0.475814	0.602978	down
FBgn0034697	GM130	Golgi matrix protein 130 kD	473.512	-0.252101	0.134211	-1.87839	0.0603275	0.11905	down
FBgn0029147	NtR	NtR	68.155	0.316512	0.277476	1.14068	0.254002	0.377371	up
FBgn0000008	a	arc	359.372	1.09626	0.161756	6.77727	1.22e-11	2.17e-10	sig_up
FBgn0029084	gom	gomdanji	2.47794	-0.560589	1.24938	-0.448695	0.653651	0.751866	down
FBgn0034703	CG3045	None	173.442	-0.859528	0.192328	-4.46908	7.86e-06	4.77e-05	down
FBgn0034704	CG6758	None	122.299	-0.0394211	0.20844	-0.189124	0.849995	0.901224	down
FBgn0034705	CG11170	None	34.8231	-0.555442	0.343195	-1.61844	0.105567	0.187931	down
FBgn0034706	CG11275	None	237.523	0.321643	0.145988	2.20321	0.02758	0.0617137	up
FBgn0034707	MED16	Mediator complex subunit 16	84.5762	-0.0474436	0.223813	-0.211979	0.832124	0.888418	down
FBgn0034708	Vps35	Vacuolar protein sorting 35	942.956	-0.0840776	0.0987876	-0.851094	0.394717	0.526708	down
FBgn0034709	Swim	Secreted Wg-interacting molecule	1839.45	0.286021	0.0929744	3.07634	0.00209559	0.00673425	up
FBgn0266925	asRNA:CR45376	antisense RNA:CR45376	2.32534	1.65679	1.44915	1.14328	0.252921	0.37628	up
FBgn0034710	Alp7	Alkaline phosphatase 7	992.236	-3.18011	0.176495	-18.0182	1.4e-72	2.28e-69	sig_down
FBgn0283480	Alp2	Alkaline phosphatase 2	3.56364	-2.3172	1.1749	-1.97224	0.0485817	0.0990578	down
FBgn0034712	Alp8	Alkaline phosphatase 8	1567.38	-1.08021	0.148544	-7.272	3.54e-13	7.98e-12	sig_down
FBgn0025186	ari-2	ariadne 2	192.085	0.172951	0.160768	1.07578	0.282028	0.408601	up
FBgn0050277	Oatp58Da	Organic anion transporting polypeptide 58Da	118.637	-0.733408	0.19413	-3.77792	0.000158145	0.000692045	down
FBgn0034715	Oatp58Db	Organic anion transporting polypeptide 58Db	29.1155	-0.472698	0.394167	-1.19923	0.230437	0.350506	down
FBgn0034716	Oatp58Dc	Organic anion transporting polypeptide 58Dc	635.065	-0.196008	0.118505	-1.65401	0.0981254	0.177609	down
FBgn0020307	dve	defective proventriculus	208.812	0.116486	0.170822	0.681918	0.495291	0.621245	up
FBgn0034717	CG5819	None	360.819	0.883231	0.133571	6.61244	3.78e-11	6.23e-10	up
FBgn0034718	wdp	windpipe	2716.65	-0.204068	0.0890867	-2.29067	0.0219823	0.0511553	down
FBgn0265979	lncRNA:CR44758	long non-coding RNA:CR44758	9.10651	0.19647	0.761504	0.258003	0.796405	0.864435	up
FBgn0013272	Gp150	Gp150	7590.79	0.414161	0.0772922	5.35837	8.4e-08	7.78e-07	up
FBgn0085236	CG34207	None	3.11811	0.13444	1.12761	0.119225	0.905097	0.938083	up
FBgn0017482	T3dh	Type III alcohol dehydrogenase	462.863	0.097766	0.118144	0.827517	0.407944	0.540385	up
FBgn0016053	pgc	polar granule component	3.12081	0.466547	1.14753	0.406567	0.684326	0.776505	up
FBgn0034720	Liprin-gamma	Liprin-gamma	298.957	0.469418	0.130537	3.59604	0.000323103	0.00129504	up
FBgn0034722	Rtf1	Rtf1	579.048	-0.0519705	0.112554	-0.461739	0.644269	0.744755	down
FBgn0025878	wrapper	wrapper	46.0093	-1.48937	0.315579	-4.71948	2.36e-06	1.62e-05	sig_down
FBgn0034723	CG13506	None	1181.19	0.463013	0.0941913	4.91566	8.85e-07	6.68e-06	up
FBgn0034724	babos	babos	286.601	-0.196679	0.130851	-1.50307	0.13282	0.226123	down
FBgn0034725	CG6044	None	58.0157	0.515202	0.274664	1.87576	0.0606886	0.119617	up
FBgn0053200	VepD	Ventrally-expressed protein D	2.66449	0.0730008	1.25535	0.0581517	0.953628	0.969955	up
FBgn0022984	qkr58E-3	quaking related 58E-3	387.545	0.026328	0.1217	0.216335	0.828726	0.886149	up
FBgn0034726	Mes4	Mesoderm-expressed 4	91.2649	-0.329069	0.231322	-1.42256	0.154864	0.256532	down
FBgn0022986	qkr58E-1	quaking related 58E-1	364.939	-0.0417162	0.124801	-0.334262	0.738182	0.820226	down
FBgn0022985	qkr58E-2	quaking related 58E-2	736.974	-0.308577	0.0993379	-3.10633	0.00189422	0.00619059	down
FBgn0034727	mRpS29	mitochondrial ribosomal protein S29	835.845	-0.294287	0.0955343	-3.08043	0.00206701	0.00665977	down
FBgn0034728	rad50	rad50	241.13	0.362328	0.177448	2.04188	0.0411636	0.0862415	up
FBgn0034729	CG10344	None	104.081	-0.488605	0.20815	-2.34737	0.0189066	0.0450984	down
FBgn0034730	ppk12	pickpocket 12	10.971	-0.241707	0.629733	-0.383825	0.701108	0.790164	down
FBgn0034731	CG10384	None	78.7422	0.261857	0.242779	1.07858	0.280774	0.407305	up
FBgn0266432	CG45062	None	3.6405	1.58455	1.25224	1.26537	0.205739	0.320367	up
FBgn0034733	CG4752	None	1652.76	0.149951	0.0910191	1.64746	0.099463	0.179486	up
FBgn0034734	CG4554	None	1173.9	-0.759699	0.0847929	-8.95947	3.26e-19	1.72e-17	down
FBgn0034735	CG4610	None	399.918	0.0183412	0.119083	0.154021	0.877593	0.919148	up
FBgn0003175	px	plexus	640.707	0.449	0.106946	4.19839	2.69e-05	0.000143006	up
FBgn0034736	gas	gasoline	88.0482	0.590261	0.228722	2.5807	0.00986014	0.0257724	up
FBgn0260866	dnr1	defense repressor 1	286.354	1.22587	0.145156	8.4452	3.04e-17	1.26e-15	sig_up
FBgn0034741	CG4269	None	115.11	0.934827	0.287797	3.24821	0.00116132	0.00402244	up
FBgn0034742	CG4294	None	517.649	0.144885	0.136584	1.06078	0.288792	0.416964	up
FBgn0034743	RpS16	Ribosomal protein S16	14031.2	-0.309056	0.0927135	-3.33345	0.000857754	0.00307872	down
FBgn0086028	snoRNA:Me28S-G2173	None	7.36308	-1.23378	0.755862	-1.63228	0.102619	0.183895	down
FBgn0083005	snoRNA:Psi28S-1175a	snoRNA:Psi28S-1175a	5.54091	-0.785692	0.860702	-0.91285	0.361322	0.494562	down
FBgn0083004	snoRNA:Psi28S-1175b	snoRNA:Psi28S-1175b	3.69826	-1.62365	1.08971	-1.48999	0.136227	0.23054	down
FBgn0083003	snoRNA:Psi28S-1175c	snoRNA:Psi28S-1175c	3.73593	-0.570478	1.05401	-0.541244	0.58834	0.699127	down
FBgn0082925	snoRNA:Or-aca1	snoRNA:Or-aca1	6.95966	-1.36575	0.775151	-1.76192	0.0780832	0.147251	down
FBgn0034744	Vps20	Vacuolar protein sorting 20	294.302	-0.0204741	0.128899	-0.158838	0.873796	0.917288	down
FBgn0053143	CG33143	None	101.165	0.714961	0.220747	3.23882	0.00120024	0.00413394	up
FBgn0034748	CG17807	None	157.163	-0.160313	0.173946	-0.921627	0.356723	0.490233	down
FBgn0019949	Cdk9	Cyclin-dependent kinase 9	181.412	-0.0585374	0.166611	-0.351341	0.725332	0.809914	down
FBgn0026261	bonsai	bonsai	1153.25	-0.48342	0.0909696	-5.31409	1.07e-07	9.72e-07	down
FBgn0034750	CG3732	None	137.305	-0.342833	0.188792	-1.81593	0.0693809	0.133378	down
FBgn0261596	RpS24	Ribosomal protein S24	14607.3	-0.319174	0.0701039	-4.55287	5.29e-06	3.34e-05	down
FBgn0040091	Ugt317A1	UDP-glycosyltransferase family 317 member A1	451.862	-0.0702113	0.11427	-0.614435	0.538928	0.6584	down
FBgn0034753	CG2852	None	4064.41	-0.706733	0.105575	-6.6941	2.17e-11	3.74e-10	down
FBgn0050195	CG30195	None	81.3294	-0.198765	0.237617	-0.836495	0.402877	0.535172	down
FBgn0085475	CG34446	None	104.164	-0.384618	0.208175	-1.84757	0.0646644	0.12562	down
FBgn0085474	CG34445	None	324.41	-0.768648	0.139228	-5.5208	3.37e-08	3.34e-07	down
FBgn0034755	CG3746	None	144.522	-0.382985	0.179093	-2.13847	0.0324787	0.0707771	down
FBgn0034740	nsr	novel spermatogenesis regulator	3.65494	1.53722	1.17296	1.31054	0.190013	0.301465	up
FBgn0034756	Cyp6d2	Cyp6d2	11.5852	-0.0535221	0.600655	-0.0891061	0.928998	0.953708	down
FBgn0050196	CG30196	None	178.527	-0.212356	0.161579	-1.31425	0.18876	0.299923	down
FBgn0260768	CG42566	None	59.4343	-0.319266	0.26837	-1.18965	0.234185	0.354874	down
FBgn0034761	CG4250	None	51.6559	-0.215697	0.285469	-0.755589	0.449896	0.579386	down
FBgn0262142	lncRNA:CR42868	long non-coding RNA:CR42868	3.69725	-0.608363	1.13711	-0.535008	0.592644	0.702238	down
FBgn0040658	CG13516	None	251.552	0.136902	0.149802	0.913881	0.360779	0.494038	up
FBgn0034763	RYBP	Ring and YY1 Binding Protein	207.187	0.0489354	0.158857	0.308048	0.758046	0.835507	up
FBgn0020257	Ppa	Partner of paired	270.072	-0.0628648	0.154521	-0.406835	0.684129	0.776436	down
FBgn0005631	robo1	roundabout 1	280.514	0.165779	0.146447	1.13201	0.257631	0.381837	up
FBgn0034768	Obp58b	Odorant-binding protein 58b	14.7242	-0.180055	0.530526	-0.33939	0.734316	0.817291	down
FBgn0034769	Obp58c	Odorant-binding protein 58c	48.4748	0.758133	0.335199	2.26174	0.0237134	0.0545239	up
FBgn0034770	Obp58d	Odorant-binding protein 58d	15.1572	0.561435	0.541467	1.03688	0.299793	0.429498	up
FBgn0028371	jbug	jitterbug	4138.95	0.621478	0.0769346	8.07801	6.58e-16	2.24e-14	up
FBgn0259145	CG42260	None	26.398	0.333417	0.448668	0.743126	0.457406	0.586361	up
FBgn0011211	blw	bellwether	38606	-0.148927	0.0729862	-2.04049	0.0413018	0.0864991	down
FBgn0000405	CycB	Cyclin B	139.53	-0.653124	0.183357	-3.56204	0.000367982	0.00145083	down
FBgn0086408	stl	stall	15.9864	0.758823	0.506963	1.4968	0.134445	0.228341	up
FBgn0050271	CG30271	None	11.3126	0.419612	0.604766	0.693842	0.487781	0.613688	up
FBgn0259179	CG42284	None	5.32844	0.912163	0.948337	0.961856	0.336122	0.468341	up
FBgn0050274	CG30274	None	10.4798	1.34947	0.675604	1.99742	0.0457792	0.0943094	up
FBgn0050272	MFS1	Major Facilitator Superfamily Transporter 1	296.81	-0.822317	0.151158	-5.44013	5.32e-08	5.08e-07	down
FBgn0050265	CG30265	None	60.0713	0.599573	0.271341	2.20967	0.0271282	0.0609551	up
FBgn0034782	CG12490	None	20.7247	1.95258	0.49028	3.98258	6.82e-05	0.000326393	sig_up
FBgn0034783	CG9825	None	179.086	0.688871	0.170145	4.04872	5.15e-05	0.000255175	up
FBgn0034784	CG9826	None	65.7631	0.608672	0.320992	1.89623	0.0579303	0.115019	up
FBgn0034786	CG13531	None	361.231	0.210473	0.124094	1.69607	0.0898717	0.165736	up
FBgn0010078	RpL23	Ribosomal protein L23	16553.4	-0.359408	0.0653934	-5.49608	3.88e-08	3.79e-07	down
FBgn0001263	inaD	inactivation no afterpotential D	3.07456	-1.96107	1.32009	-1.48556	0.137395	0.23217	down
FBgn0004896	fd59A	forkhead domain 59A	6.53459	0.435902	0.814874	0.534931	0.592697	0.702238	up
FBgn0034788	CG13532	None	52.2028	-0.088872	0.287183	-0.309461	0.756971	0.834977	down
FBgn0034789	PIP5K59B	Phosphatidylinositol 4-phosphate 5-kinase 59B	145.674	0.413643	0.180146	2.29615	0.0216671	0.0505462	up
FBgn0034791	EMC8-9	ER membrane protein complex subunit 8/9	543.229	-0.380609	0.104171	-3.65369	0.0002585	0.00106468	down
FBgn0034792	YME1L	YME1 like ATPase	1381.87	-0.343222	0.0888408	-3.86334	0.000111847	0.000507649	down
FBgn0034793	asrij	asrij	470.69	-0.217435	0.124905	-1.74081	0.0817168	0.153086	down
FBgn0267823	Gmer	GDP-4-keto-6-deoxy-D-mannose 3,5-epimerase/4-reductase	173.338	-0.654895	0.168746	-3.88095	0.000104048	0.000475296	down
FBgn0034795	MED23	Mediator complex subunit 23	268.128	-0.103641	0.136515	-0.759188	0.44774	0.577527	down
FBgn0034796	CG3700	None	128.465	0.259439	0.197425	1.31411	0.188808	0.299931	up
FBgn0034797	nahoda	nahoda	2944.28	1.364	0.13535	10.0776	6.94e-24	6.4e-22	sig_up
FBgn0050187	CG30187	None	219.422	-0.140678	0.155582	-0.904201	0.365889	0.499128	down
FBgn0010660	Nup214	Nucleoporin 214kD	783.689	-0.257141	0.0999579	-2.57249	0.0100969	0.0262593	down
FBgn0261564	ReepA	Receptor expression enhancing protein A	1149.52	0.0375491	0.0860662	0.436282	0.662632	0.758769	up
FBgn0034800	CG3788	None	20.9448	-0.534993	0.455601	-1.17426	0.240291	0.361856	down
FBgn0034802	CNBP	CCHC-type zinc finger nucleic acid binding protein	11372.8	-0.639827	0.0667072	-9.59157	8.68e-22	6.23e-20	down
FBgn0034803	CG9849	None	198.538	-0.436662	0.164263	-2.65831	0.0078534	0.0211568	down
FBgn0034804	CG3831	None	48.7048	-0.413962	0.300021	-1.37978	0.167656	0.27268	down
FBgn0261584	CG42694	None	203.918	-0.823143	0.156604	-5.25621	1.47e-07	1.31e-06	down
FBgn0003900	twi	twist	18.0934	-0.310773	0.504772	-0.615671	0.538111	0.657756	down
FBgn0034808	CG9896	None	99.5701	0.194628	0.218368	0.891285	0.372777	0.50662	up
FBgn0261705	CG42741	None	25.4028	0.580381	0.422758	1.37284	0.169801	0.275414	up
FBgn0265187	Fatp2	Fatty acid transport protein 2	429.488	1.7201	0.195076	8.81756	1.17e-18	5.8e-17	sig_up
FBgn0010622	DCTN3-p24	Dynactin 3, p24 subunit	173.178	-0.15482	0.178678	-0.866473	0.386231	0.519261	down
FBgn0034814	CG9890	None	164.735	-0.203968	0.16371	-1.24592	0.212795	0.328649	down
FBgn0021979	l(2)k09913	lethal (2) k09913	840.341	0.00541561	0.0976755	0.0554449	0.955784	0.971277	up
FBgn0003062	Fib	Fibrillarin	2152.44	-0.809724	0.0951806	-8.50724	1.78e-17	7.66e-16	down
FBgn0065073	snoRNA:229	snoRNA:229	10.6246	-1.0808	0.628113	-1.72071	0.0853031	0.158678	down
FBgn0034816	CG3085	None	14.0108	0.367414	0.584619	0.628468	0.529697	0.651119	up
FBgn0034817	Art7	Arginine methyltransferase 7	240.326	-0.427762	0.142794	-2.99566	0.00273852	0.00849713	down
FBgn0034819	CG9877	None	1450.17	0.0470721	0.100913	0.466461	0.640886	0.742509	up
FBgn0034821	CG9876	None	8.03903	-0.863569	0.717982	-1.20277	0.229065	0.348932	down
FBgn0034822	RpL37b	Ribosomal protein L37b	16.5724	-0.0933336	0.539999	-0.17284	0.862777	0.910098	down
FBgn0034829	CG9899	None	2.39891	1.14786	1.72548	0.665245	0.505894	0.629842	up
FBgn0034828	CG13545	None	686.553	-1.07488	0.111684	-9.62425	6.32e-22	4.59e-20	sig_down
FBgn0085400	side-V	sidestep V	117.253	0.415079	0.216285	1.91913	0.0549676	0.109984	up
FBgn0034837	RpL22-like	Ribosomal protein L22-like	179.866	0.49041	0.179307	2.73504	0.00623736	0.0172833	up
FBgn0034838	CG12782	None	7.48103	1.41379	0.78537	1.80015	0.0718366	0.13732	up
FBgn0034839	CG13540	None	11.7732	0.521506	0.610797	0.853812	0.393209	0.525406	up
FBgn0003009	ord	orientation disruptor	23.5018	0.730291	0.472459	1.54572	0.122171	0.211532	up
FBgn0263084	HP1Lcsd	Heterochromatin Protein 1L chromoshadow domain	2.37096	1.1543	1.38634	0.83262	0.405059	0.537442	up
FBgn0034844	CG9861	None	3.20495	1.27783	1.26577	1.00953	0.312719	0.442889	up
FBgn0050413	CG30413	None	165.57	1.1667	0.227232	5.13439	2.83e-07	2.37e-06	sig_up
FBgn0046253	CG3502	None	90.0986	2.23232	0.344987	6.47072	9.75e-11	1.52e-09	sig_up
FBgn0050410	Rpi	Ribose-5-phosphate isomerase	627.659	-0.474211	0.107918	-4.39416	1.11e-05	6.56e-05	down
FBgn0034849	CG3500	None	88.867	-0.562417	0.219258	-2.56509	0.0103149	0.0267405	down
FBgn0085452	CG34423	None	15.3391	1.1229	0.544557	2.06205	0.0392033	0.0827148	up
FBgn0085453	Mthfs	Methenyltetrahydrofolate synthetase	124.987	-0.117334	0.189277	-0.619904	0.535321	0.655521	down
FBgn0003977	vir	virilizer	344.694	-0.359104	0.1235	-2.90773	0.00364061	0.0108682	down
FBgn0034853	Ice1	Interacts with the C terminus of ELL 1	278.394	-0.411499	0.14303	-2.87701	0.00401465	0.0118169	down
FBgn0034854	Golgin245	Golgin-245	908.99	0.0418676	0.0938595	0.446067	0.655549	0.753143	up
FBgn0040660	CG13551	None	2272.89	-0.0634791	0.0713962	-0.889111	0.373944	0.507323	down
FBgn0041712	yellow-d	yellow-d	866.72	0.387462	0.12962	2.98922	0.00279688	0.00864747	up
FBgn0034856	yellow-d2	yellow-d2	16.9458	0.292566	0.495825	0.590059	0.555151	0.672643	up
FBgn0050414	CG30414	None	128.441	-0.521631	0.198205	-2.63177	0.00849411	0.0226783	down
FBgn0250838	roh	reduction of Rh1	3524.15	-0.277677	0.0743636	-3.73404	0.00018843	0.000804428	down
FBgn0034858	eIF2Bdelta	eukaryotic translation initiation factor 2B subunit delta	360.671	-0.537246	0.137022	-3.92088	8.82e-05	0.000408772	down
FBgn0028497	CG3530	None	377.055	0.284833	0.122065	2.33344	0.0196249	0.0464796	up
FBgn0034859	CG3520	None	202.103	-0.234955	0.15864	-1.48106	0.138591	0.233843	down
FBgn0034860	CG9812	None	400.697	-0.462065	0.131758	-3.50691	0.000453348	0.00173906	down
FBgn0050411	CG30411	None	122.98	0.929081	0.224073	4.14634	3.38e-05	0.000175523	up
FBgn0034861	CG9815	None	47.578	-0.315819	0.327986	-0.962903	0.335596	0.467872	down
FBgn0264339	CG43795	None	60.3691	0.617372	0.277465	2.22505	0.0260781	0.0589459	up
FBgn0034870	CG13559	None	9.82843	1.34067	0.674027	1.98905	0.0466956	0.0959361	up
FBgn0015372	RabX1	RabX1	188.479	0.505468	0.161577	3.12835	0.00175793	0.00579862	up
FBgn0261786	mi	minus	301.69	-0.249578	0.130427	-1.91355	0.0556771	0.111189	down
FBgn0000241	bw	brown	21.1774	-0.921985	0.445523	-2.06945	0.0385042	0.0815041	down
FBgn0050185	AIMP3	aaRS-interacting multifunctional protein 3	461.448	-0.409521	0.12908	-3.17262	0.00151073	0.00508068	down
FBgn0034876	wmd	wing morphogenesis defect	418.385	-0.0991149	0.121013	-0.81904	0.412763	0.544418	down
FBgn0034877	levy	levy	2311.19	-0.408903	0.0960403	-4.25762	2.07e-05	0.000113366	down
FBgn0034878	pita	pita	331.56	-0.044749	0.124513	-0.359393	0.719301	0.804843	down
FBgn0010501	Dcp-1	Death caspase-1	115.169	0.438284	0.208148	2.10563	0.0352365	0.0756249	up
FBgn0034879	Rrp4	Rrp4	326.166	-0.593336	0.134959	-4.39642	1.1e-05	6.5e-05	down
FBgn0034880	ItgaPS5	Integrin alphaPS5 subunit	9.75388	-1.47249	0.713624	-2.0634	0.0390743	0.0824733	down
FBgn0015277	Pi3K59F	Phosphatidylinositol 3-kinase 59F	224.704	0.178094	0.149837	1.18859	0.234603	0.355316	up
FBgn0015903	apt	apontic	493.526	0.100661	0.114954	0.875668	0.38121	0.514396	up
FBgn0262845	CG43209	None	2.51144	1.25228	1.36932	0.914529	0.360439	0.49383	up
FBgn0034883	Eglp2	Entomoglyceroporin 2	251.14	0.119116	0.143642	0.829253	0.406961	0.539461	up
FBgn0034884	Eglp3	Entomoglyceroporin 3	41.8961	-0.528794	0.335812	-1.57467	0.115332	0.201823	down
FBgn0034885	Eglp4	Entomoglyceroporin 4	2663.27	-0.416693	0.075083	-5.54976	2.86e-08	2.88e-07	down
FBgn0004795	retn	retained	113.059	-0.171018	0.198247	-0.862651	0.388329	0.521094	down
FBgn0266377	Pde8	Phosphodiesterase 8	1215.76	0.461084	0.1147	4.01991	5.82e-05	0.0002842	up
FBgn0034887	St1	Sulfotransferase 1	80.0005	3.5793	1.11925	3.19795	0.0013841	0.00469236	sig_up
FBgn0265052	St3	Sulfotransferase 3	96.8525	0.907928	0.247159	3.67346	0.000239286	0.000994412	up
FBgn0011296	l(2)efl	lethal (2) essential for life	1835.59	-0.854623	0.106084	-8.05613	7.87e-16	2.64e-14	down
FBgn0262728	Pal2	Peptidyl-alpha-hydroxyglycine-alpha-amidating lyase 2	357.701	0.0926699	0.139435	0.664609	0.506301	0.630279	up
FBgn0050183	CG30183	None	87.5846	-0.139114	0.234348	-0.593623	0.552764	0.671037	down
FBgn0016762	angel	angel	165.016	0.255517	0.178467	1.43173	0.152221	0.252744	up
FBgn0034893	mRpL43	mitochondrial ribosomal protein L43	380.079	-0.444219	0.124913	-3.55623	0.000376217	0.00147961	down
FBgn0034894	sigmar	salivary glands marred	277.431	0.580188	0.143083	4.0549	5.02e-05	0.000249508	up
FBgn0013548	l(2)dtl	lethal-(2)-denticleless	91.864	-0.421562	0.23779	-1.77284	0.076256	0.144309	down
FBgn0011297	Alg3	ALG3, alpha-1,3- mannosyltransferase	299.351	-0.288088	0.151167	-1.90576	0.0566811	0.112974	down
FBgn0002174	CG5504	None	792.227	-0.635247	0.106697	-5.95376	2.62e-09	3.13e-08	down
FBgn0000562	egl	egalitarian	924.312	0.449593	0.093988	4.78352	1.72e-06	1.22e-05	up
FBgn0034899	CG13560	None	1736.16	-0.0396982	0.109483	-0.362598	0.716905	0.803112	down
FBgn0034901	CG11300	None	5155.95	-0.202049	0.0913875	-2.2109	0.0270427	0.0607871	down
FBgn0034902	CG5532	None	234.308	-0.187126	0.149361	-1.25285	0.210261	0.325399	down
FBgn0034903	sona	sol narae	723.682	1.14818	0.138844	8.26954	1.34e-16	5.14e-15	sig_up
FBgn0034906	CG13561	None	4.21766	0.599631	0.974228	0.615494	0.538229	0.657759	up
FBgn0010278	Ssrp	Structure specific recognition protein	888.85	-0.549304	0.0988026	-5.55961	2.7e-08	2.72e-07	down
FBgn0034908	CG5543	None	134.989	-0.264155	0.189367	-1.39494	0.163034	0.267372	down
FBgn0028411	Nxt1	NTF2-related export protein 1	284.889	-0.573097	0.134798	-4.25154	2.12e-05	0.000116044	down
FBgn0266042	asRNA:CR44807	antisense RNA:CR44807	3.87282	-1.71282	1.08756	-1.57492	0.115274	0.201823	down
FBgn0034909	CG4797	None	305.026	0.826999	0.142471	5.80469	6.45e-09	7.2e-08	up
FBgn0034911	GlyT	Glycine transporter	65.5899	0.372534	0.259345	1.43644	0.150876	0.250841	up
FBgn0003401	shu	shutdown	37.084	-0.07773	0.336943	-0.230692	0.817554	0.878349	down
FBgn0034913	Snap29	Synaptosomal-associated protein 29kDa	220.704	-0.119303	0.15056	-0.792399	0.428128	0.559094	down
FBgn0034914	CG5554	None	840.654	-0.30419	0.106915	-2.84514	0.00443917	0.0129147	down
FBgn0021895	ytr	yantar	1065.58	-0.103699	0.083918	-1.23572	0.216562	0.33365	down
FBgn0034915	eIF6	eukaryotic translation initiation factor 6	878.082	-0.903378	0.110324	-8.18837	2.65e-16	9.69e-15	down
FBgn0267590	asRNA:CR45928	antisense RNA:CR45928	3.82443	0.0644895	1.03799	0.0621293	0.95046	0.967413	up
FBgn0024234	gbb	glass bottom boat	216.076	-0.398081	0.155708	-2.55658	0.0105706	0.0272912	down
FBgn0004581	bgcn	benign gonial cell neoplasm	18.096	-0.0180404	0.519223	-0.034745	0.972283	0.982671	down
FBgn0034918	Pym	Partner of Y14 and Mago	107.721	-0.772844	0.218634	-3.53488	0.000407962	0.00158641	down
FBgn0025790	TBPH	TAR DNA-binding protein-43 homolog	481.358	-0.000937174	0.113601	-0.00824967	0.993418	0.996093	down
FBgn0025335	Cpes	Ceramide phosphoethanolamine synthase	362.007	-0.0180337	0.124065	-0.145357	0.884429	0.92421	down
FBgn0034919	CG5569	None	352.581	-0.43026	0.122312	-3.51771	0.000435283	0.00167942	down
FBgn0025352	Mtpbeta	Mitochondrial trifunctional protein beta subunit	2008.98	-0.084556	0.0783093	-1.07977	0.280244	0.406641	down
FBgn0011236	ken	ken and barbie	420.411	1.1822	0.227286	5.20139	1.98e-07	1.72e-06	sig_up
FBgn0020372	TM4SF	Transmembrane 4 superfamily	287.426	0.461789	0.139529	3.30963	0.000934207	0.00332094	up
FBgn0025336	CG4882	None	1103.55	-0.330669	0.0969436	-3.41095	0.000647376	0.00240215	down
FBgn0025334	PHDP	Putative homeodomain protein	3.40611	0.0786055	1.11957	0.0702103	0.944026	0.963384	up
FBgn0034920	CG5597	None	989.047	0.0642391	0.0875745	0.733537	0.463231	0.591524	up
FBgn0034921	DCP1	Decapping protein 1	155.164	-0.372801	0.172432	-2.16202	0.0306167	0.0672229	down
FBgn0262619	DNAlig1	DNA ligase 1	155.642	-0.611117	0.181771	-3.36201	0.00077377	0.00280869	down
FBgn0034923	Upf3	Upf3	169.216	-0.224864	0.163381	-1.37631	0.168725	0.273973	down
FBgn0034924	CG17658	None	3.84487	0.957005	1.05212	0.9096	0.363033	0.496426	up
FBgn0034925	CG5339	None	213.413	-0.336648	0.155537	-2.16443	0.0304315	0.066894	down
FBgn0263667	Lpt	Lost PHDs of trr	216.785	0.066122	0.154108	0.429062	0.667878	0.763645	up
FBgn0034928	CG13562	None	31.1084	0.915649	0.463393	1.97597	0.0481585	0.098407	up
FBgn0015268	Nap1	Nucleosome assembly protein 1	7420.39	-0.520893	0.0819512	-6.35614	2.07e-10	3.03e-09	down
FBgn0267588	asRNA:CR45926	antisense RNA:CR45926	14.5562	-0.639427	0.586978	-1.08935	0.275998	0.402383	down
FBgn0261794	kcc	kazachoc	2985.46	0.552506	0.0977756	5.65076	1.6e-08	1.68e-07	up
FBgn0266041	asRNA:CR44806	antisense RNA:CR44806	3.63239	-1.01563	1.09989	-0.923396	0.355801	0.489367	down
FBgn0263006	SERCA	Sarco/endoplasmic reticulum Ca(2+)-ATPase	36316.2	-0.181259	0.0733754	-2.4703	0.0135001	0.033786	down
FBgn0034931	CG2812	None	50.1341	0.0740178	0.326183	0.226921	0.820485	0.880383	up
FBgn0034933	CG3735	None	315.656	-0.552188	0.125846	-4.3878	1.15e-05	6.72e-05	down
FBgn0023477	Taldo	Transaldolase	5033.3	-0.532034	0.0936791	-5.67933	1.35e-08	1.44e-07	down
FBgn0001123	Galphas	G protein alpha s subunit	1305.15	-0.0968871	0.0857095	-1.13041	0.258302	0.382581	down
FBgn0034935	Orcokinin	Orcokinin	68.7622	0.00218971	0.256509	0.00853657	0.993189	0.996086	up
FBgn0034936	Stoml2	Stomatin like 2	727.084	-0.342696	0.102124	-3.35568	0.000791711	0.00286808	down
FBgn0034937	fzr2	fizzy-related 2	12.5421	-0.605446	0.583945	-1.03682	0.29982	0.429498	down
FBgn0034938	CG3803	None	361.299	-0.229323	0.129206	-1.77486	0.0759216	0.143786	down
FBgn0034939	thoc5	thoc5	230.61	-0.508416	0.143674	-3.53867	0.000402152	0.00156866	down
FBgn0034940	CG16787	None	355.509	-0.468493	0.129193	-3.6263	0.000287514	0.00117059	down
FBgn0029105	alpha-Catr	alpha-catenin related	83.7807	0.266376	0.256449	1.03871	0.298939	0.428615	up
FBgn0034942	CG13566	None	10.4435	0.756934	0.668804	1.13177	0.25773	0.381848	up
FBgn0034943	Fmo-1	Flavin-containing monooxygenase 1	429.677	0.309463	0.114866	2.69411	0.00705765	0.019177	up
FBgn0020764	Alas	Aminolevulinate synthase	979.25	0.0135875	0.0976906	0.139087	0.889381	0.927215	up
FBgn0085242	CG34213	None	53.2234	-0.35916	0.28645	-1.25383	0.209903	0.325156	down
FBgn0003008	or	orange	153.82	-0.182843	0.183929	-0.994097	0.320176	0.450935	down
FBgn0034945	CG10904	None	81.0041	-0.0178569	0.240293	-0.0743131	0.940761	0.961176	down
FBgn0034946	CG3065	None	207.973	-0.306167	0.156102	-1.96133	0.0498404	0.101338	down
FBgn0002791	mr	morula	215.087	0.0187526	0.147309	0.127301	0.898702	0.933783	up
FBgn0034948	PPP1R15	Protein phosphatase 1 regulatory subunit 15	625.493	0.0457892	0.102732	0.445715	0.655803	0.753254	up
FBgn0005612	Sox14	Sox box protein 14	143.705	2.11856	0.21087	10.0467	9.49e-24	8.48e-22	sig_up
FBgn0283509	Phm	Peptidylglycine-alpha-hydroxylating monooxygenase	645.955	0.141892	0.0975233	1.45495	0.145682	0.24349	up
FBgn0034950	Pask	PAS kinase	23.4559	0.288645	0.415363	0.694922	0.487104	0.613041	up
FBgn0034951	CG3860	None	972.688	-0.0986904	0.0995392	-0.991473	0.321455	0.452213	down
FBgn0053519	Unc-89	Unc-89	9270.55	0.0552823	0.0723628	0.763961	0.444891	0.574829	up
FBgn0034956	CG4324	None	46.5168	1.92701	1.01622	1.89625	0.0579272	0.115019	up
FBgn0034957	Rsph4a	Radial spoke head protein 4a	3.42239	1.05562	1.23708	0.853316	0.393484	0.525649	up
FBgn0034958	CG3907	None	600.924	0.252131	0.103872	2.42734	0.01521	0.0374622	up
FBgn0034959	Xxylt	Xyloside xylosyltransferase	148.137	0.220278	0.174944	1.25913	0.207982	0.323107	up
FBgn0266889	asRNA:CR45350	antisense RNA:CR45350	6.14064	0.655553	0.842721	0.7779	0.436628	0.566802	up
FBgn0283494	Adk2	Adenylate kinase 2	4754.44	-0.343432	0.0796865	-4.30978	1.63e-05	9.21e-05	down
FBgn0011695	EbpIII	Ejaculatory bulb protein III	2135.04	1.75922	0.48303	3.64206	0.000270468	0.00110994	sig_up
FBgn0061198	HSPC300	Haematopoietic stem/progenitor cell protein 300	122.689	-0.318212	0.201479	-1.57938	0.114248	0.200429	down
FBgn0034961	CG3163	None	101.942	-0.102047	0.204081	-0.500032	0.617052	0.722867	down
FBgn0050172	CG30172	None	91.5557	0.312411	0.227979	1.37035	0.170577	0.276427	up
FBgn0013764	Chi	Chip	278.882	-0.20583	0.148838	-1.38291	0.166694	0.27149	down
FBgn0034962	MAN1	MAN1	242.625	-0.192491	0.14109	-1.36432	0.172468	0.279013	down
FBgn0034963	Not11	CCR4-NOT transcription complex subunit 11	144.059	-0.396675	0.186525	-2.12665	0.033449	0.0724462	down
FBgn0034964	IntS1	Integrator 1	500.69	0.163704	0.115436	1.41813	0.156151	0.25825	up
FBgn0011726	tsr	twinstar	9667.2	-0.390574	0.069178	-5.64593	1.64e-08	1.72e-07	down
FBgn0028552	gammaSnap1	gamma Soluble NSF attachment protein 1	251.343	-0.127579	0.148183	-0.860955	0.389263	0.521977	down
FBgn0003353	sei	seizure	66.2111	0.403723	0.264879	1.52418	0.127463	0.218777	up
FBgn0034965	ppk29	pickpocket 29	19.7962	0.243713	0.466794	0.5221	0.6016	0.70997	up
FBgn0285952	eEF5	eukaryotic translation elongation factor 5	18745.5	-0.274339	0.0708731	-3.87086	0.000108454	0.000493634	down
FBgn0034968	RpL12	Ribosomal protein L12	18176.3	-0.208488	0.0770905	-2.70446	0.00684152	0.0186792	down
FBgn0023170	RpL39	Ribosomal protein L39	13915.9	-0.231517	0.0857525	-2.69983	0.00693739	0.0189	down
FBgn0283666	Rap2l	Ras-associated protein 2-like	399.805	-0.258672	0.121474	-2.12944	0.0332177	0.0720416	down
FBgn0034970	yki	yorkie	280.681	0.333159	0.13498	2.46821	0.0135789	0.0339326	up
FBgn0034971	Gpat4	Glycerol-3-phosphate acyltransferase 4	1483.66	-0.0377055	0.079796	-0.472523	0.636553	0.739074	down
FBgn0259209	Mlp60A	Muscle LIM protein at 60A	16515.7	-0.607123	0.0721922	-8.4098	4.11e-17	1.66e-15	down
FBgn0034972	CG10339	None	39.4323	0.454391	0.3744	1.21365	0.224881	0.343481	up
FBgn0034974	CG16786	None	1139.92	2.11437	0.441218	4.79213	1.65e-06	1.18e-05	sig_up
FBgn0086129	snama	something that sticks like glue	489.569	-0.13665	0.114141	-1.1972	0.231227	0.351283	down
FBgn0023081	gek	genghis khan	748.35	-0.0247572	0.0984801	-0.251392	0.801511	0.868365	down
FBgn0034975	enok	enoki mushroom	660.439	0.18898	0.108708	1.73843	0.0821357	0.153769	up
FBgn0034976	CG4049	None	219.324	-0.0147876	0.156067	-0.0947518	0.924512	0.950479	down
FBgn0041706	CG3253	None	24.0754	0.222403	0.412698	0.538899	0.589956	0.700234	up
FBgn0034978	CG3257	None	89.8099	0.707859	0.231805	3.05369	0.00226046	0.00720086	up
FBgn0041582	tamo	tamo	486.344	-0.0152165	0.1144	-0.133012	0.894184	0.930854	down
FBgn0021875	Zfrp8	Zinc finger protein RP-8	185.781	-0.622465	0.170421	-3.65252	0.000259677	0.00106875	down
FBgn0034982	Naa35	N(alpha)-acetyltransferase 35	523.453	-0.403584	0.109243	-3.69435	0.000220448	0.000927141	down
FBgn0266073	lncRNA:CR44826	long non-coding RNA:CR44826	3.62639	-0.0527091	1.10289	-0.0477919	0.961882	0.975901	down
FBgn0019643	AANAT1	Arylalkylamine N-acetyltransferase 1	1212.54	0.236147	0.108716	2.17215	0.0298447	0.0658463	up
FBgn0015544	spag	spaghetti	180.658	-0.361248	0.172835	-2.09013	0.0366062	0.0782538	down
FBgn0034985	CG3328	None	1173.03	0.095666	0.088414	1.08202	0.279243	0.40555	up
FBgn0034986	mRpS17	mitochondrial ribosomal protein S17	440.115	-0.61508	0.115292	-5.33498	9.56e-08	8.72e-07	down
FBgn0259937	Nop60B	Nucleolar protein at 60B	5583.25	-0.774247	0.0734726	-10.5379	5.78e-26	7.05e-24	down
FBgn0026169	snoRNA:Psi18S-1820	None	5.06202	-0.292596	0.949398	-0.308192	0.757937	0.835507	down
FBgn0266083	ocm	over compensating males	392.519	0.086967	0.123148	0.706201	0.480063	0.606466	up
FBgn0034988	cN-IIIB	cytosolic 5'-nucleotidase IIIB	379.214	-0.217609	0.124206	-1.752	0.0797735	0.149914	down
FBgn0034989	CG3356	None	723.527	0.275448	0.0984493	2.79787	0.00514413	0.0146549	up
FBgn0050419	CG30419	None	116.492	0.684081	0.208602	3.27937	0.0010404	0.00364928	up
FBgn0050418	nord	nord	47.0486	0.499794	0.311231	1.60586	0.108305	0.192081	up
FBgn0034996	CG13575	None	3.08471	2.18625	1.33168	1.64172	0.100649	0.181193	up
FBgn0034997	CG3376	None	500.002	1.09044	0.155176	7.02709	2.11e-12	4.15e-11	sig_up
FBgn0034998	CG13577	None	21.8081	0.482731	0.439639	1.09802	0.272197	0.398327	up
FBgn0005636	nvy	nervy	83.2982	0.142036	0.246233	0.576835	0.564051	0.680303	up
FBgn0034999	Fatp3	Fatty acid transport protein 3	378.19	0.248255	0.133255	1.86301	0.0624612	0.122388	up
FBgn0003888	betaTub60D	beta-Tubulin at 60D	532.336	0.422513	0.128818	3.27992	0.00103838	0.00364333	up
FBgn0266045	lncRNA:CR44810	long non-coding RNA:CR44810	3.6675	0.851077	1.19523	0.712058	0.476429	0.603622	up
FBgn0005638	slbo	slow border cells	107.166	4.95659	1.23466	4.01454	5.96e-05	0.000289563	sig_up
FBgn0004101	bs	blistered	266.364	-0.179112	0.147514	-1.2142	0.224672	0.343347	down
FBgn0266046	lncRNA:CR44811	long non-coding RNA:CR44811	45.3124	0.0141044	0.326316	0.0432231	0.965524	0.978246	up
FBgn0035000	CG13578	None	6.08218	0.592689	0.830275	0.713846	0.475322	0.602758	up
FBgn0000037	mAChR-A	muscarinic Acetylcholine Receptor, A-type	143.7	0.374036	0.183883	2.0341	0.0419417	0.0876773	up
FBgn0035001	Slik	Sterile20-like kinase	2026.69	0.175099	0.073432	2.38451	0.0171019	0.041394	up
FBgn0002787	Rpn8	Regulatory particle non-ATPase 8	1109.64	-0.269416	0.0942429	-2.85874	0.00425332	0.012426	down
FBgn0010414	SerT	Serotonin transporter	69.7314	0.339423	0.261483	1.29807	0.194263	0.306621	up
FBgn0259210	prom	prominin	2.46467	0.284253	1.25915	0.22575	0.821396	0.88086	up
FBgn0035006	CG4563	None	813.088	-1.42839	0.155936	-9.16011	5.18e-20	3.03e-18	sig_down
FBgn0035010	CG13579	None	22.156	0.18908	0.453693	0.416758	0.676855	0.77088	up
FBgn0284252	Letm1	Leucine zipper and EF-hand containing transmembrane protein 1	2306.49	0.229722	0.0771326	2.97828	0.00289872	0.00891617	up
FBgn0035016	CG4612	None	551.939	0.0362366	0.109656	0.330458	0.741054	0.822854	up
FBgn0050169	Brca2	BRCA2, DNA repair associated	119.432	-0.021104	0.190805	-0.110605	0.911929	0.942582	down
FBgn0035020	CG13585	None	533.367	0.233242	0.107055	2.17872	0.0293526	0.0649247	up
FBgn0035021	CG4622	None	156.248	-0.181787	0.178028	-1.02112	0.3072	0.437307	down
FBgn0035022	CG11413	None	1356.91	-1.22596	0.154146	-7.95325	1.82e-15	5.87e-14	sig_down
FBgn0035023	ITP	Ion transport peptide	303.601	0.130188	0.141393	0.920754	0.357179	0.490667	up
FBgn0016687	Nurf-38	Nucleosome remodeling factor - 38kD	4586.33	-0.361181	0.0840001	-4.29978	1.71e-05	9.59e-05	down
FBgn0035024	CG11414	None	724.138	0.106644	0.105536	1.0105	0.312254	0.442451	up
FBgn0035025	uri	unconventional prefoldin RPB5 interactor	245.545	-0.735434	0.142615	-5.15678	2.51e-07	2.13e-06	down
FBgn0035026	Fcp1	TFIIF-interacting CTD phosphatase	240.972	-0.465156	0.145728	-3.19196	0.00141312	0.00478647	down
FBgn0035027	CG3511	None	213.118	-0.130258	0.147392	-0.883752	0.37683	0.509834	down
FBgn0035028	Start1	Start1	281.868	-0.656107	0.134296	-4.88553	1.03e-06	7.67e-06	down
FBgn0053527	SIFa	SIFamide	16.2217	0.0348861	0.524596	0.0665009	0.946979	0.965277	up
FBgn0020521	pio	piopio	2552.7	0.116311	0.083549	1.39213	0.163884	0.268495	up
FBgn0035032	ATPsynF	ATP synthase, subunit F	3220.86	-0.448262	0.0729825	-6.14205	8.15e-10	1.06e-08	down
FBgn0035033	CG3548	None	102.945	-0.0410678	0.22629	-0.181483	0.855988	0.905294	down
FBgn0035035	Samtor	S-adenosylmethionine sensor upstream of TORC1	93.9885	-0.372696	0.221151	-1.68525	0.0919397	0.168973	down
FBgn0035036	CG4707	None	93.8975	-0.0655363	0.222038	-0.295158	0.767873	0.843145	down
FBgn0259742	CG42360	None	210.424	-0.469423	0.161246	-2.91123	0.00360014	0.0107814	down
FBgn0259707	CG42361	None	59.6504	-0.285037	0.29165	-0.977325	0.328408	0.460172	down
FBgn0035040	CG4741	None	236.542	0.430186	0.164742	2.61127	0.00902053	0.0239038	up
FBgn0035039	Adck1	aarF domain containing kinase 1	428.128	-0.0444597	0.132372	-0.33587	0.736969	0.81951	down
FBgn0035041	CG13594	None	73.4527	0.411541	0.2445	1.68319	0.0923377	0.16954	up
FBgn0015040	Cyp9c1	Cytochrome P450-9c1	1087.14	0.124438	0.101037	1.2316	0.218098	0.335424	up
FBgn0035043	CG4781	None	298.639	0.30753	0.137015	2.2445	0.0248004	0.0565421	up
FBgn0035044	CG3663	None	479.215	-0.129011	0.122194	-1.05579	0.291066	0.419553	down
FBgn0050163	Cpr60D	Cuticular protein 60D	1812.3	0.101397	0.137999	0.734764	0.462483	0.590901	up
FBgn0035046	ND-19	NADH dehydrogenase (ubiquinone) 19 kDa subunit	1566.68	-0.180146	0.0840454	-2.14344	0.032078	0.0700384	down
FBgn0085243	CG34214	None	2.7431	0.154174	1.30217	0.118397	0.905753	0.938506	up
FBgn0260456	CG4806	None	771.091	-0.507311	0.0950911	-5.33499	9.55e-08	8.72e-07	down
FBgn0261373	CG33228	None	329.348	-0.435446	0.144271	-3.01826	0.00254235	0.00799114	down
FBgn0035047	Pof	Painting of fourth	159.898	-0.0992745	0.181432	-0.547172	0.58426	0.695656	down
FBgn0035049	Mmp1	Matrix metalloproteinase 1	868.588	1.09329	0.139154	7.85671	3.94e-15	1.21e-13	sig_up
FBgn0035050	SiaT	Sialyltransferase	36.0397	0.271882	0.34169	0.795697	0.426208	0.5571	up
FBgn0053988	Mid1	Mid1	370.686	0.384478	0.151643	2.53541	0.0112317	0.0287234	up
FBgn0050421	Usp15-31	Ubiquitin specific protease 15/31	516.374	-0.00949783	0.107795	-0.0881099	0.929789	0.954088	down
FBgn0035056	spz6	spatzle 6	91.7915	3.11837	1.34838	2.31268	0.0207404	0.0487149	sig_up
FBgn0035057	CG3880	None	22.4854	1.2462	0.54048	2.30573	0.0211259	0.0494974	sig_up
FBgn0040666	CG12848	None	416.33	-0.672976	0.11737	-5.73381	9.82e-09	1.07e-07	down
FBgn0035059	CG3894	None	116.851	-0.111858	0.201139	-0.556123	0.578127	0.691036	down
FBgn0027590	GstE12	Glutathione S transferase E12	1906	0.0147099	0.0841629	0.174779	0.861253	0.908829	up
FBgn0035060	Eps-15	Epidermal growth factor receptor pathway substrate clone 15	893.94	0.0213382	0.0942423	0.226419	0.820876	0.880635	up
FBgn0086908	egg	eggless	364.107	-0.303028	0.121899	-2.4859	0.0129223	0.0325048	down
FBgn0025578	Lcp9	Larval cuticle protein 9	8.53639	5.39185	1.34695	4.00301	6.25e-05	0.000301986	sig_up
FBgn0035063	CG3594	None	319.021	-0.851145	0.141717	-6.00593	1.9e-09	2.32e-08	down
FBgn0035064	TyrRS-m	Tyrosyl-tRNA synthetase, mitochondrial	492.547	-0.110844	0.11077	-1.00067	0.316985	0.44759	down
FBgn0035065	CG3589	None	152.795	0.171041	0.178027	0.960759	0.336673	0.468682	up
FBgn0041205	key	kenny	284.456	0.0198418	0.137908	0.143877	0.885597	0.925055	up
FBgn0015801	Reg-5	Rhythmically expressed gene 5	502.463	1.21605	0.138311	8.79216	1.47e-18	7.14e-17	sig_up
FBgn0262902	asRNA:CR43257	antisense RNA:CR43257	9.70781	0.470431	0.656422	0.716659	0.473584	0.601496	up
FBgn0028738	ETH	Ecdysis triggering hormone	116.037	0.674309	0.215934	3.12275	0.00179169	0.00589797	up
FBgn0023181	Orc4	Origin recognition complex subunit 4	99.9496	-0.612838	0.210564	-2.91046	0.003609	0.0108023	down
FBgn0000157	Dll	Distal-less	47.2069	0.288727	0.318398	0.906813	0.364506	0.497947	up
FBgn0035070	CG3650	None	106.927	2.24698	1.17948	1.90505	0.0567731	0.113058	up
FBgn0265193	Atf-2	Activating transcription factor-2	82.538	0.0208175	0.22933	0.0907751	0.927671	0.95295	up
FBgn0035073	CG16896	None	120.43	0.0983167	0.207358	0.474139	0.6354	0.738038	up
FBgn0050423	CG30423	None	488.639	-0.109432	0.113592	-0.96338	0.335357	0.467682	down
FBgn0265182	CG44247	None	155.158	0.320754	0.192619	1.66523	0.0958672	0.17444	up
FBgn0085442	NKAIN	Na,K-ATPase Interacting	1478.37	0.274069	0.0931286	2.94291	0.00325147	0.00986481	up
FBgn0035076	Ance-5	Ance-5	494.383	-0.304581	0.111499	-2.73169	0.00630095	0.0174425	down
FBgn0085434	NaCP60E	Na channel protein 60E	481.2	0.52683	0.117601	4.47979	7.47e-06	4.56e-05	up
FBgn0035078	Tpc2	Thiamine pyrophosphate carrier protein 2	13.7332	0.386085	0.550531	0.701296	0.483118	0.609376	up
FBgn0035077	CG9083	None	626.039	4.90877	2.00501	2.44825	0.0143553	0.0355967	sig_up
FBgn0066084	RpL41	Ribosomal protein L41	34700.4	-0.353157	0.0795298	-4.44056	8.97e-06	5.38e-05	down
FBgn0060296	pain	painless	479.703	0.349564	0.120145	2.90951	0.00361995	0.0108293	up
FBgn0043792	CG30427	None	934.751	2.19285	0.71874	3.05096	0.00228108	0.0072584	sig_up
FBgn0022343	CG3760	None	1773.6	-0.684583	0.104131	-6.57425	4.89e-11	7.94e-10	down
FBgn0035082	CG2811	None	230.95	0.093058	0.164989	0.564025	0.572737	0.686401	up
FBgn0035083	Tina-1	Troponin C-akin-1	2802.38	-0.310126	0.0764612	-4.05599	4.99e-05	0.000248772	down
FBgn0035084	CG15861	None	70.9733	0.454426	0.256483	1.77176	0.0764345	0.144623	up
FBgn0035085	CG3770	None	49.395	-0.921151	0.304902	-3.02114	0.00251827	0.00792424	down
FBgn0027599	CG2790	None	297.966	-0.0687982	0.13639	-0.504421	0.613965	0.720143	down
FBgn0035086	CG12851	None	83.6329	0.420393	0.239325	1.75658	0.07899	0.148813	up
FBgn0266088	lncRNA:CR44830	long non-coding RNA:CR44830	35.9807	1.51441	0.470692	3.21741	0.00129353	0.00441699	sig_up
FBgn0035087	CG2765	None	3150.7	1.07892	0.139659	7.72537	1.12e-14	3.16e-13	sig_up
FBgn0050424	CG30424	None	102.341	0.348552	0.211805	1.64563	0.0998398	0.180051	up
FBgn0285950	RpL19	Ribosomal protein L19	20055	-0.219474	0.0646779	-3.39333	0.000690484	0.00253886	down
FBgn0035088	CG3776	None	615.187	-0.205625	0.10092	-2.03751	0.0415987	0.0870243	down
FBgn0035089	Phk-3	Pherokine 3	3576.4	1.03518	0.149314	6.93287	4.12e-12	7.85e-11	sig_up
FBgn0035090	CG2736	None	1252.93	0.160919	0.0873998	1.84118	0.065595	0.12721	up
FBgn0266787	lncRNA:CR45252	long non-coding RNA:CR45252	4.22497	3.37224	1.33152	2.53262	0.0113212	0.028946	sig_up
FBgn0010435	emp	epithelial membrane protein	1867.09	1.39926	0.157122	8.90557	5.31e-19	2.74e-17	sig_up
FBgn0035091	CG3829	None	1128.5	0.0325567	0.107784	0.302056	0.762609	0.839151	up
FBgn0265434	zip	zipper	3642.07	0.320418	0.0677528	4.72922	2.25e-06	1.55e-05	up
FBgn0004055	uzip	unzipped	1126.75	0.00372882	0.102511	0.0363749	0.970983	0.982237	up
FBgn0035092	Nplp1	Neuropeptide-like precursor 1	329.205	0.4285	0.138823	3.08667	0.00202414	0.00654729	up
FBgn0001147	gsb-n	gooseberry-neuro	22.47	0.280687	0.441315	0.636024	0.524761	0.646802	up
FBgn0001148	gsb	gooseberry	10.0932	-0.284889	0.635066	-0.448598	0.653721	0.751866	down
FBgn0004919	gol	goliath	305.331	1.47549	0.199121	7.41005	1.26e-13	3.05e-12	sig_up
FBgn0266129	lov	jim lovell	86.8695	0.190292	0.245386	0.775481	0.438056	0.568062	up
FBgn0054038	CG34038	None	329.269	1.88352	0.587669	3.20506	0.00135032	0.00458882	sig_up
FBgn0004181	Ebp	Ejaculatory bulb protein	22.1297	1.37259	0.533473	2.57293	0.0100841	0.026238	sig_up
FBgn0035094	CG9380	None	1893.67	1.06356	0.0860697	12.357	4.46e-35	1.33e-32	sig_up
FBgn0001325	Kr	Kruppel	85.1992	0.235177	0.259461	0.906407	0.36472	0.498072	up
FBgn0050428	CG30428	None	128.05	-0.601361	0.194217	-3.09634	0.00195928	0.00637748	down
FBgn0052475	mthl8	methuselah-like 8	105.939	0.267434	0.208334	1.28368	0.199255	0.312848	up
FBgn0262679	CG43149	None	62.7355	0.520109	0.260371	1.99757	0.0457638	0.0943094	up
FBgn0002564	Lsp1gamma	Larval serum protein 1 gamma	28.773	0.795634	0.405631	1.96147	0.0498237	0.101335	up
FBgn0040688	CG12483	None	4.69234	1.39468	0.972685	1.43384	0.151617	0.251815	up
FBgn0020386	Pdk1	Phosphoinositide-dependent kinase 1	1264.7	0.748097	0.0971923	7.69709	1.39e-14	3.86e-13	up
FBgn0035099	CG6845	None	238.833	0.0164919	0.143436	0.114977	0.908463	0.940284	up
FBgn0263988	Dic61B	Dynein intermediate chain at 61B	8.76009	0.450778	0.695187	0.648427	0.516709	0.639907	up
FBgn0035101	p130CAS	p130CAS	582.324	0.461345	0.102293	4.51003	6.48e-06	4.01e-05	up
FBgn0035102	CG7049	None	100.391	0.0550421	0.223281	0.246515	0.805284	0.870505	up
FBgn0035103	Vdup1	Vitamin D[[3]] up-regulated protein 1	658.989	0.237616	0.108622	2.18755	0.0287028	0.0637483	up
FBgn0035104	CG13875	None	70.7473	0.151832	0.293685	0.516989	0.605164	0.712988	up
FBgn0027786	Mtch	Mitochondrial carrier homolog 1	2025.59	-0.176638	0.0785981	-2.24735	0.0246174	0.0562379	down
FBgn0035106	rno	rhinoceros	662.013	0.0837174	0.0967152	0.865607	0.386705	0.519591	up
FBgn0035107	mri	mrityu	354.816	-0.165979	0.124107	-1.33738	0.181097	0.289832	down
FBgn0025592	Gk1	Glycerol kinase 1	1229.12	-0.181179	0.0871371	-2.07924	0.0375955	0.0800517	down
FBgn0024945	NitFhit	Nitrilase and fragile histidine triad fusion protein	518.716	0.149215	0.125042	1.19332	0.232743	0.353255	up
FBgn0035109	CG13876	None	75.1831	-0.131531	0.243108	-0.54104	0.58848	0.699213	down
FBgn0027587	CG7028	None	542.226	-0.235922	0.105783	-2.23025	0.0257308	0.0582885	down
FBgn0035110	thoc7	thoc7	294.358	-0.415489	0.13324	-3.11835	0.0018187	0.00597474	down
FBgn0035111	Dis3l2	Dis3 like 3'-5' exoribonuclease 2	536.889	-0.14849	0.103727	-1.43155	0.152272	0.252792	down
FBgn0063923	Kaz1-ORFB	Kaz1-ORFB	423.081	-0.224429	0.146719	-1.52965	0.126103	0.2169	down
FBgn0035113	pyx	pyrexia	73.9634	0.180554	0.237754	0.759415	0.447604	0.57745	up
FBgn0035112	CG13877	None	53.7835	0.0258377	0.283738	0.0910618	0.927443	0.952889	up
FBgn0053229	CG33229	None	424.17	0.748333	0.136317	5.48965	4.03e-08	3.92e-07	up
FBgn0262109	lncRNA:CR42862	long non-coding RNA:CR42862	25119	1.52844	0.0978345	15.6227	5.1e-55	4.13e-52	sig_up
FBgn0262035	CG42846	None	776.446	-0.173999	0.0936021	-1.85893	0.0630377	0.123241	down
FBgn0085483	CG34454	None	58.5294	0.172936	0.284712	0.607407	0.543581	0.663227	up
FBgn0085482	CG34453	None	6.11844	0.440953	0.812468	0.542733	0.587313	0.698266	up
FBgn0000541	E(bx)	Enhancer of bithorax	2005.67	0.0454762	0.0999987	0.454768	0.649276	0.748637	up
FBgn0052476	mthl14	methuselah-like 14	185.461	0.767405	0.165044	4.6497	3.32e-06	2.18e-05	up
FBgn0024806	DIP2	DISCO Interacting Protein 2	691.848	0.115391	0.0962471	1.1989	0.230565	0.350606	up
FBgn0035120	wac	wee Augmin	77.8325	-0.646964	0.247393	-2.61513	0.00891946	0.0236746	down
FBgn0035121	Tudor-SN	Tudor staphylococcal nuclease	7484.68	-0.60123	0.0931273	-6.456	1.08e-10	1.65e-09	down
FBgn0263470	snoRNA:Tudor-SN-a	None	8.31163	-0.862572	0.72321	-1.1927	0.232987	0.353484	down
FBgn0035122	mRpL17	mitochondrial ribosomal protein L17	632.244	-0.603417	0.107757	-5.59978	2.15e-08	2.2e-07	down
FBgn0085292	CG34263	None	2.30379	-0.343167	1.28139	-0.267807	0.788848	0.858914	down
FBgn0027111	miple1	midkine and pleiotrophin 1	439.811	0.239845	0.124488	1.92665	0.0540238	0.108516	up
FBgn0029002	miple2	midkine and pleiotrophin 2	182.911	0.115615	0.162521	0.711382	0.476847	0.603828	up
FBgn0264707	RhoGEF3	Rho guanine nucleotide exchange factor 3	612.431	0.441276	0.108815	4.05529	5.01e-05	0.0002492	up
FBgn0004373	fwd	four wheel drive	1346.44	0.459013	0.102784	4.46582	7.98e-06	4.84e-05	up
FBgn0052344	CG32344	None	846.93	-0.41807	0.100412	-4.16357	3.13e-05	0.000164059	down
FBgn0052343	Atac3	Ada2a-containing complex component 3	117.567	-0.140717	0.200431	-0.702071	0.482635	0.608969	down
FBgn0261985	Ptpmeg	Protein tyrosine phosphatase Meg	745.91	0.596456	0.102708	5.8073	6.35e-09	7.1e-08	up
FBgn0035131	mthl9	methuselah-like 9	484.511	-0.0390682	0.116394	-0.335655	0.737131	0.81954	down
FBgn0035132	mthl10	methuselah-like 10	872.194	1.02733	0.105571	9.7312	2.22e-22	1.71e-20	sig_up
FBgn0023000	mth	methuselah	178.496	-0.0107414	0.161685	-0.0664342	0.947032	0.965277	down
FBgn0035134	CG1231	None	4.97561	-0.328973	0.874995	-0.375971	0.706939	0.794688	down
FBgn0265574	Cdc5	Cell division cycle 5	347.969	-0.428009	0.131957	-3.24354	0.00118054	0.00408152	down
FBgn0035137	CG1233	None	451.925	0.526742	0.12323	4.27448	1.92e-05	0.000106098	up
FBgn0262139	trh	trachealess	320.35	0.432568	0.149965	2.88445	0.00392097	0.0115742	up
FBgn0001316	klar	klarsicht	2098.99	0.546871	0.0920275	5.94247	2.81e-09	3.34e-08	up
FBgn0085296	CG34267	None	1847.25	0.0609851	0.116239	0.524653	0.599824	0.708384	up
FBgn0085297	CG34268	None	1394.28	0.511021	0.126741	4.032	5.53e-05	0.000272726	up
FBgn0035140	BORCS6	BLOC-1 related complex subunit 6	51.1137	-0.187032	0.294375	-0.635355	0.525197	0.647129	down
FBgn0035141	Cypl	Cyclophilin-like	119.183	-0.735408	0.19128	-3.84467	0.000120712	0.000542035	down
FBgn0035142	Hipk	Homeodomain interacting protein kinase	1737.66	1.01041	0.0946201	10.6786	1.28e-26	1.69e-24	sig_up
FBgn0035144	Kah	Kahuli	57.129	0.827049	0.291027	2.84183	0.0044856	0.0130274	up
FBgn0035145	MED14	Mediator complex subunit 14	427.914	-0.317252	0.114733	-2.76514	0.0056899	0.0159889	down
FBgn0035146	CG13893	None	617.449	1.50951	0.179996	8.38638	5.01e-17	2.02e-15	sig_up
FBgn0016715	Reg-2	Rhythmically expressed gene 2	624.755	0.0674855	0.103863	0.649755	0.51585	0.639431	up
FBgn0261636	lncRNA:CR42719	long non-coding RNA:CR42719	16.4576	0.489279	0.545267	0.89732	0.369548	0.503031	up
FBgn0286827	lncRNA:CR43334	long non-coding RNA:CR43334	12.9532	-0.0839464	0.56478	-0.148635	0.881841	0.922065	down
FBgn0263342	lncRNA:CR43423	long non-coding RNA:CR43423	4.63013	0.59746	0.940616	0.635179	0.525311	0.647129	up
FBgn0035147	Gale	UDP-galactose 4'-epimerase	1677.64	0.637247	0.0838953	7.59574	3.06e-14	8.09e-13	up
FBgn0035148	CG3402	None	137.226	0.0908983	0.187574	0.4846	0.62796	0.731933	up
FBgn0035149	MED30	Mediator complex subunit 30	90.087	-0.706193	0.230488	-3.0639	0.00218468	0.00698692	down
FBgn0035150	Rev1	Rev1 DNA directed polymerase	200.926	0.00539305	0.157773	0.0341823	0.972732	0.982866	up
FBgn0035151	CG17129	None	36.9578	1.01809	0.340213	2.99249	0.00276709	0.00856469	sig_up
FBgn0035152	CG3386	None	129.715	-0.250911	0.191966	-1.30706	0.191193	0.302871	down
FBgn0035153	ebd1	earthbound 1	132.132	-0.217139	0.193258	-1.12357	0.261194	0.385506	down
FBgn0035154	hiro	highroad	901.621	0.75308	0.107387	7.01278	2.34e-12	4.52e-11	up
FBgn0052483	CG32483	None	417.726	0.174788	0.126369	1.38316	0.166616	0.271481	up
FBgn0035155	RabX6	RabX6	83.7772	0.126868	0.228827	0.554428	0.579286	0.692066	up
FBgn0260862	Vti1a	Vesicle transport through interaction with t-SNAREs 1a	103.308	0.280164	0.215523	1.29992	0.193627	0.305787	up
FBgn0035157	CG13894	None	117.321	0.686172	0.219021	3.1329	0.00173087	0.00572027	up
FBgn0035158	CG13895	None	184.794	0.234446	0.179191	1.30836	0.190751	0.302261	up
FBgn0025676	CkIIalpha-i3	CKII-alpha subunit interactor-3	162.101	0.383634	0.184248	2.08217	0.0373272	0.0795702	up
FBgn0035159	CG13896	None	44.5168	-0.357163	0.316283	-1.12925	0.258792	0.383007	down
FBgn0035160	hng3	hinge3	8.43847	-0.9337	0.755226	-1.23632	0.21634	0.333353	down
FBgn0000575	emc	extra macrochaetae	1015.36	0.453907	0.117905	3.84976	0.000118233	0.000532586	up
FBgn0035162	Sf3b3	Splicing factor 3b subunit 3	2009.1	-0.434811	0.0829749	-5.24027	1.6e-07	1.41e-06	down
FBgn0086062	snoRNA:Me28S-C788b	None	2.2222	-0.0143355	1.44642	-0.00991102	0.992092	0.995424	down
FBgn0086064	snoRNA:Me28S-G3113b	None	2.12416	-0.100049	1.35907	-0.0736159	0.941316	0.961236	down
FBgn0086065	snoRNA:Me28S-G3113a	None	2.31184	-0.348883	1.28114	-0.272323	0.785374	0.856476	down
FBgn0086067	snoRNA:Me28S-A771	None	5.42128	-1.08741	0.885636	-1.22782	0.219513	0.337143	down
FBgn0083058	snoRNA:Psi18S-1086	snoRNA:Psi18S-1086	4.88276	-0.168886	0.912453	-0.185091	0.853158	0.902721	down
FBgn0260755	CG42553	None	143.867	0.155347	0.185535	0.837292	0.402429	0.534881	up
FBgn0260756	CG42554	None	52.7509	1.13903	0.327079	3.48243	0.000496882	0.00189135	sig_up
FBgn0035164	CG13901	None	142.737	-0.351971	0.180369	-1.9514	0.0510099	0.103433	down
FBgn0035165	CG13887	None	1713.09	-0.0881737	0.0889776	-0.990965	0.321702	0.452449	down
FBgn0035166	JMJD5	Jumonji domain containing 5	109.662	-0.267951	0.241803	-1.10814	0.267802	0.393417	down
FBgn0035168	cep290	cep290	6.32037	-0.328999	0.907812	-0.362408	0.717047	0.803138	down
FBgn0035169	Dci	Dodecenoyl-CoA delta-isomerase	766.443	-0.458195	0.0977689	-4.68651	2.78e-06	1.86e-05	down
FBgn0035170	dpr20	defective proboscis extension response 20	77.2057	0.546496	0.251394	2.17386	0.0297153	0.0656374	up
FBgn0035171	CG12502	None	102.399	-0.29104	0.208714	-1.39444	0.163183	0.267553	down
FBgn0052479	Usp10	Ubiquitin specific protease 10	1309.15	-0.370731	0.0859303	-4.31432	1.6e-05	9.05e-05	down
FBgn0035173	CG13907	None	457.657	0.0698135	0.12292	0.567959	0.570063	0.68457	up
FBgn0054056	CG34056	None	269.479	0.850175	0.171682	4.95204	7.34e-07	5.65e-06	up
FBgn0054057	CG34057	None	22.5302	0.653461	0.501342	1.30342	0.192431	0.304365	up
FBgn0035176	CG13905	None	233.444	0.357573	0.212103	1.68584	0.0918258	0.168846	up
FBgn0028999	nerfin-1	nervous fingers 1	75.3298	-0.417091	0.256191	-1.62805	0.103514	0.185068	down
FBgn0264574	Glut1	Glucose transporter 1	711.488	0.383121	0.0963529	3.97622	7e-05	0.000334242	up
FBgn0035179	CG12038	None	48.0953	0.910453	0.303766	2.99722	0.00272453	0.0084608	up
FBgn0024277	trio	trio	1249.12	0.375723	0.0823824	4.56072	5.1e-06	3.24e-05	up
FBgn0035181	CG9205	None	281.754	-0.508477	0.149004	-3.4125	0.000643702	0.00239008	down
FBgn0004870	bab1	bric a brac 1	10.389	0.730029	0.664404	1.09877	0.271867	0.398048	up
FBgn0025525	bab2	bric a brac 2	257.86	0.827983	0.152858	5.41668	6.07e-08	5.73e-07	up
FBgn0035186	CG13912	None	205.153	-0.518115	0.203587	-2.54494	0.0109298	0.0280715	down
FBgn0035187	Trh	Tryptophan hydroxylase	45.2086	0.672392	0.337581	1.9918	0.0463933	0.0954186	up
FBgn0040281	Aplip1	APP-like protein interacting protein 1	120.158	0.178867	0.193144	0.926083	0.354403	0.487917	up
FBgn0264272	mwh	multiple wing hairs	270.901	2.06276	0.255312	8.07935	6.51e-16	2.23e-14	sig_up
FBgn0063667	CG32335	None	132.427	0.615957	0.213115	2.89025	0.00384936	0.0113954	up
FBgn0035189	CG9119	None	2708.19	0.184536	0.0874945	2.10911	0.0349351	0.0750915	up
FBgn0004425	LysB	Lysozyme B	841.749	-2.22997	0.187564	-11.8891	1.35e-32	3.12e-30	sig_down
FBgn0004426	LysC	Lysozyme C	84.8101	-2.45653	0.379629	-6.47087	9.74e-11	1.52e-09	sig_down
FBgn0004427	LysD	Lysozyme D	1831.72	-2.58841	0.331113	-7.81729	5.4e-15	1.62e-13	sig_down
FBgn0004428	LysE	Lysozyme E	190.358	-2.64936	0.254507	-10.4097	2.24e-25	2.47e-23	sig_down
FBgn0004430	LysS	Lysozyme S	1118.02	1.09397	0.122067	8.962	3.19e-19	1.69e-17	sig_up
FBgn0053965	CG33965	None	168.842	0.266157	0.171201	1.55465	0.120031	0.208497	up
FBgn0053966	CG33966	None	223.865	-0.13117	0.155899	-0.841376	0.400138	0.532656	down
FBgn0035192	galene	galene	386.388	-0.123218	0.121174	-1.01686	0.309218	0.439081	down
FBgn0035193	CG9192	None	373.051	2.77566	0.74749	3.71331	0.000204564	0.000866764	sig_up
FBgn0004378	Klp61F	Kinesin-like protein at 61F	101.801	-0.0689266	0.211768	-0.325482	0.744816	0.825577	down
FBgn0035194	Psf1	Partner of Sld Five 1	48.8613	-0.0491498	0.290977	-0.168913	0.865865	0.912	down
FBgn0283500	Sac1	Sac1 phosphatase	1222.66	0.0789086	0.0877318	0.89943	0.368424	0.501801	up
FBgn0035199	tfc	triforce	886.706	1.32808	0.178552	7.43807	1.02e-13	2.54e-12	sig_up
FBgn0052333	CG32333	None	474.502	0.581943	0.122679	4.74362	2.1e-06	1.46e-05	up
FBgn0262937	Rabex-5	Rabaptin-5-associated exchange factor for Rab5	162.178	-0.0659631	0.169057	-0.390183	0.696401	0.786275	down
FBgn0025682	scf	supercoiling factor	2077.51	-0.803713	0.0775916	-10.3583	3.84e-25	4.03e-23	down
FBgn0010333	Rac1	Rac1	1455.11	-0.233493	0.0846693	-2.75771	0.00582084	0.0163004	down
FBgn0035203	CG9149	None	553.468	-0.00501414	0.161433	-0.0310602	0.975222	0.984354	down
FBgn0035204	CG2277	None	621.016	-0.413835	0.104865	-3.94637	7.93e-05	0.000372191	down
FBgn0035205	Ctr9	Ctr9	987.647	-0.0935191	0.0866958	-1.0787	0.28072	0.407279	down
FBgn0035206	sturkopf	sturkopf	748.236	-0.453604	0.0977319	-4.64131	3.46e-06	2.26e-05	down
FBgn0035207	Herc4	HECT and RLD domain containing E3 ubiquitin ligase 4	1302.03	-0.471431	0.082223	-5.73357	9.83e-09	1.07e-07	down
FBgn0010246	Myo61F	Myosin 61F	2878.91	0.712753	0.0841016	8.4749	2.35e-17	1e-15	up
FBgn0035208	CG9184	None	3.02773	0.0865509	1.1497	0.0752814	0.939991	0.960821	up
FBgn0011361	ND-ACP	NADH dehydrogenase (ubiquinone) acyl carrier protein	3892	-0.258603	0.071506	-3.61652	0.000298587	0.00120918	down
FBgn0035209	msd1	mitotic spindle density 1	12.8007	-0.467925	0.563134	-0.83093	0.406013	0.538519	down
FBgn0035210	msd5	mitotic spindle density 5	25.7592	-0.432419	0.425849	-1.01543	0.309902	0.439722	down
FBgn0035211	CG2211	None	54.944	-0.427313	0.273566	-1.56201	0.118285	0.206046	down
FBgn0010786	l(3)02640	lethal (3) 02640	1103.53	-0.0664392	0.0904447	-0.734584	0.462593	0.590975	down
FBgn0035213	CG2199	None	648.756	-0.461584	0.103983	-4.43903	9.04e-06	5.41e-05	down
FBgn0267487	Ptp61F	Protein tyrosine phosphatase 61F	597.115	0.054777	0.104459	0.524387	0.600009	0.708387	up
FBgn0029514	312	312	116.786	-0.32056	0.194594	-1.64733	0.0994899	0.179506	down
FBgn0003295	ru	roughoid	10.3509	0.19139	0.645143	0.296663	0.766724	0.842209	up
FBgn0043865	SA-2	Stromalin-2	15.8359	-0.295205	0.540527	-0.546143	0.584968	0.696425	down
FBgn0004635	rho	rhomboid	164.836	-0.0484973	0.196018	-0.247413	0.804589	0.870164	down
FBgn0020248	stet	stem cell tumor	11.2902	-0.267704	0.637145	-0.420162	0.674367	0.768895	down
FBgn0043458	CG12084	None	491.742	0.0110789	0.11294	0.0980958	0.921856	0.948694	up
FBgn0028577	hfp	half pint	1125.99	0.135875	0.0837938	1.62154	0.104903	0.187012	up
FBgn0261243	Psa	Puromycin sensitive aminopeptidase	1786.58	0.0138919	0.0888279	0.156391	0.875725	0.917953	up
FBgn0011204	cue	cueball	1154.11	-0.105141	0.0885962	-1.18674	0.235329	0.356132	down
FBgn0035227	Iml1	Increased minichromosome loss 1	521.816	0.32212	0.107997	2.98268	0.00285736	0.00880566	up
FBgn0053971	Ir62a	Ionotropic receptor 62a	39.4531	0.648565	0.330798	1.96061	0.0499247	0.101486	up
FBgn0035228	CG12091	None	1071.56	0.00798674	0.0929643	0.0859118	0.931536	0.954932	up
FBgn0035229	pns	pinstripe	444.847	0.527145	0.118269	4.45718	8.3e-06	5.01e-05	up
FBgn0052313	CG32313	None	2.34963	-0.318417	1.33036	-0.239346	0.810837	0.873914	down
FBgn0041342	Pcyt1	Phosphocholine cytidylyltransferase 1	884.518	-0.0150101	0.10404	-0.144273	0.885285	0.924814	down
FBgn0035231	Pcyt2	Phosphocholine cytidylyltransferase 2	67.2778	-0.0258198	0.255907	-0.100895	0.919634	0.947438	down
FBgn0035232	CG12099	None	2129.79	0.144177	0.0733503	1.9656	0.0493454	0.100525	up
FBgn0035233	Pex10	Peroxin 10	124.017	-0.0998362	0.195798	-0.509894	0.610126	0.716751	down
FBgn0035235	CG7879	None	222.257	0.022494	0.159526	0.141005	0.887866	0.92606	up
FBgn0035236	CG12004	None	1094.49	0.431781	0.0884725	4.8804	1.06e-06	7.84e-06	up
FBgn0035237	CG13917	None	1086.9	0.109615	0.0868831	1.26163	0.207081	0.322055	up
FBgn0035238	CG12104	None	142.156	-0.439087	0.185469	-2.36743	0.0179119	0.0430279	down
FBgn0035241	CG12105	None	234.943	-0.178108	0.150417	-1.18409	0.236377	0.357194	down
FBgn0035243	CG13926	None	153.519	-0.407562	0.177325	-2.29839	0.0215398	0.0503424	down
FBgn0053230	CG33230	None	337.951	0.646461	0.149011	4.33833	1.44e-05	8.21e-05	up
FBgn0035244	ABCB7	ATP binding cassette subfamily B member 7	1370.67	0.469934	0.0813722	5.77511	7.69e-09	8.5e-08	up
FBgn0035245	GC	gamma-glutamyl carboxylase	45.1852	0.54842	0.312802	1.75325	0.0795589	0.149565	up
FBgn0035246	CG13928	None	394.144	0.317811	0.11882	2.67472	0.00747928	0.020221	up
FBgn0013342	nSyb	neuronal Synaptobrevin	1090.79	0.303168	0.097409	3.11232	0.00185621	0.00608673	up
FBgn0035247	metl	methyltransferase-like	299.135	-0.592535	0.131068	-4.52083	6.16e-06	3.82e-05	down
FBgn0013753	Bgb	Big brother	108.201	-0.21536	0.20945	-1.02822	0.303847	0.433626	down
FBgn0025725	alphaCOP	Coat Protein (coatomer) alpha	1495.88	-0.450224	0.108062	-4.16636	3.1e-05	0.000162366	down
FBgn0035248	CG13919	None	31.5618	-0.612853	0.369113	-1.66034	0.0968466	0.175855	down
FBgn0035249	CG17249	None	108.542	-0.248844	0.209159	-1.18974	0.23415	0.354874	down
FBgn0267465	asRNA:CR45815	antisense RNA:CR45815	3.10371	0.45949	1.14803	0.40024	0.68898	0.779758	up
FBgn0025712	CG13920	None	261.456	-0.233993	0.140628	-1.66392	0.0961294	0.174832	down
FBgn0035251	Vta1	Vesicle trafficking 1	368.191	0.121174	0.122203	0.991583	0.321401	0.452193	up
FBgn0035252	CG7970	None	939.007	-0.0892988	0.0962711	-0.927576	0.353627	0.487145	down
FBgn0035253	Srrm234	Serine-arginine repetitive matrix 2/3/4	1164.38	-0.0584817	0.0852283	-0.686178	0.492601	0.618432	down
FBgn0035254	CG7974	None	82.3714	-0.216232	0.224453	-0.963371	0.335361	0.467682	down
FBgn0026372	RpL23A	Ribosomal protein L23A	14117.8	-0.342106	0.086961	-3.93401	8.35e-05	0.00038945	down
FBgn0082944	snoRNA:Me28S-A2634c	snoRNA:Me28S-A2634c	3.261	-0.774574	1.14751	-0.675004	0.499673	0.624977	down
FBgn0082945	snoRNA:Me28S-A2634b	snoRNA:Me28S-A2634b	7.92079	-1.77621	0.782146	-2.27095	0.0231501	0.0534456	down
FBgn0082946	snoRNA:Me28S-A2634a	snoRNA:Me28S-A2634a	2.95942	-0.00873923	1.24101	-0.00704205	0.994381	0.996577	down
FBgn0035255	RabX5	RabX5	7.17735	2.73527	0.99249	2.75597	0.00585184	0.016363	sig_up
FBgn0035260	CG7991	None	50.268	0.349306	0.33177	1.05286	0.292407	0.420952	up
FBgn0027594	drpr	draper	704.843	0.33766	0.0977083	3.45579	0.000548677	0.00207183	up
FBgn0035262	CG18171	None	41.3549	-0.140134	0.337639	-0.41504	0.678113	0.771715	down
FBgn0035264	Oseg4	Outer segment 4	71.9675	0.219916	0.264108	0.832673	0.405029	0.537442	up
FBgn0035265	PIG-Wb	Phosphatidylinositol glycan anchor biosynthesis class W b	238.727	0.774193	0.163513	4.73474	2.19e-06	1.52e-05	up
FBgn0035266	Gk2	Glycerol kinase 2	974.364	-0.399896	0.0967124	-4.1349	3.55e-05	0.000183073	down
FBgn0035267	CG13921	None	96.9695	0.12063	0.231606	0.520842	0.602477	0.710708	up
FBgn0022702	Cht2	Chitinase 2	756.689	0.188009	0.0990976	1.89721	0.0578008	0.114827	up
FBgn0035268	CG8001	None	225.05	0.061549	0.145521	0.422956	0.672327	0.767572	up
FBgn0013811	Dhc62B	Dynein heavy chain at 62B	25.5009	0.501572	0.39838	1.25903	0.20802	0.323121	up
FBgn0035270	CG13933	None	287.525	0.34742	0.147203	2.36015	0.0182676	0.0437767	up
FBgn0027903	Pol31	Pol31 polymerase delta subunit	79.1412	-0.65748	0.252948	-2.59927	0.00934219	0.0245745	down
FBgn0035271	CG2021	None	135.794	-0.645534	0.195154	-3.30782	0.000940249	0.00333928	down
FBgn0035272	mRpL46	mitochondrial ribosomal protein L46	608.03	-0.275101	0.110869	-2.48131	0.0130899	0.0328754	down
FBgn0250789	alpha-Spec	alpha Spectrin	6758.8	-0.0140213	0.0708516	-0.197897	0.843125	0.896789	down
FBgn0024510	dlt	discs lost	155.282	-0.0669554	0.195631	-0.342254	0.73216	0.815531	down
FBgn0011573	Cdc37	Cdc37	634.028	-0.524783	0.115205	-4.55522	5.23e-06	3.31e-05	down
FBgn0067864	Patj	Patj	238.982	-0.100035	0.152589	-0.655586	0.512091	0.635604	down
FBgn0025820	JTBR	JTBR	108.681	-0.458984	0.221681	-2.07047	0.0384083	0.0813703	down
FBgn0261562	CG42676	None	171.114	-0.0348929	0.168609	-0.206946	0.836052	0.891187	down
FBgn0267246	asRNA:CR45686	antisense RNA:CR45686	2.18677	-0.549768	1.46085	-0.376334	0.706669	0.794468	down
FBgn0027790	GV1	GV1	599.348	0.456217	0.126678	3.60139	0.000316519	0.00127315	up
FBgn0035280	Cpr62Bb	Cuticular protein 62Bb	362.906	0.588216	0.154706	3.80216	0.000143442	0.000634557	up
FBgn0035281	Cpr62Bc	Cuticular protein 62Bc	1357.49	0.250443	0.109485	2.28746	0.022169	0.0515159	up
FBgn0035282	CNMa	CNMamide	20.1749	0.341805	0.462652	0.738795	0.460031	0.588492	up
FBgn0035283	CG12024	None	188.359	-0.181238	0.172048	-1.05341	0.292151	0.42069	down
FBgn0004636	Rap1	Rap1 GTPase	1597.35	-0.0925769	0.0799225	-1.15833	0.246728	0.369539	down
FBgn0042712	HBS1	HBS1	396.772	-0.37083	0.119893	-3.09302	0.00198132	0.00643631	down
FBgn0035285	CG12025	None	589.43	0.0449665	0.116591	0.385678	0.699735	0.789175	up
FBgn0035286	CG13924	None	58.8986	-0.177717	0.270762	-0.65636	0.511592	0.635264	down
FBgn0002183	dre4	dre4	1339.18	-0.264513	0.0905058	-2.92261	0.0034711	0.0104557	down
FBgn0035287	CG13937	None	157.959	-0.279601	0.177441	-1.57574	0.115087	0.20165	down
FBgn0000109	Aprt	Adenine phosphoribosyltransferase	421.654	-0.137952	0.126024	-1.09465	0.273672	0.399703	down
FBgn0262624	Tmhs	Tetraspan membrane protein in hair cell stereocilia	375.973	0.108395	0.12232	0.886153	0.375535	0.508617	up
FBgn0035290	dsb	debris buster	77.2032	2.04176	0.396461	5.14996	2.61e-07	2.2e-06	sig_up
FBgn0261723	Dbx	Dbx	4.34709	0.437385	0.948722	0.461025	0.644781	0.745043	up
FBgn0035293	CG5687	None	681.53	0.526452	0.104185	5.05304	4.35e-07	3.51e-06	up
FBgn0035294	Mfap1	Microfibril-associated protein 1	173.705	-0.158178	0.184877	-0.855585	0.392227	0.524526	down
FBgn0002872	mu2	mutator 2	172.024	0.103121	0.179016	0.576046	0.564584	0.680398	up
FBgn0035295	Cnb	Centrobin	120.654	-0.225113	0.192879	-1.16712	0.243162	0.365403	down
FBgn0265988	mv	mauve	437.89	1.05429	0.123353	8.54689	1.26e-17	5.56e-16	sig_up
FBgn0035298	SCOT	Succinyl-CoA:3-ketoacid CoA transferase	2514.41	0.0533453	0.0792335	0.673267	0.500777	0.6256	up
FBgn0027547	CG1927	None	1113.38	0.367702	0.0871107	4.22109	2.43e-05	0.000130843	up
FBgn0035300	CG1139	None	97.0431	0.324244	0.233672	1.3876	0.165258	0.269927	up
FBgn0086906	sls	sallimus	16095.7	0.075011	0.0689714	1.08757	0.276786	0.40317	up
FBgn0262107	asRNA:CR42860	antisense RNA:CR42860	141.775	-0.42417	0.186457	-2.27489	0.0229126	0.0530157	down
FBgn0052311	zormin	zormin	5870.55	0.378943	0.0898364	4.21814	2.46e-05	0.000132406	up
FBgn0035308	CG15822	None	576.27	0.942627	0.150864	6.24821	4.15e-10	5.7e-09	up
FBgn0035309	CG15879	None	142.604	-0.0444167	0.180076	-0.246655	0.805175	0.870505	down
FBgn0026570	CG5704	None	170.416	0.35246	0.176754	1.99407	0.0461445	0.0949954	up
FBgn0035311	CR15821	None	11.3972	1.75194	0.670179	2.61414	0.00894535	0.0237267	sig_up
FBgn0035312	CG15820	None	110.608	-0.350128	0.213041	-1.64347	0.100285	0.180625	down
FBgn0035313	CG13810	None	59.0034	-0.377796	0.285556	-1.32302	0.18583	0.296011	down
FBgn0026593	CG5707	None	240.67	-0.167145	0.141106	-1.18454	0.236201	0.356975	down
FBgn0035317	Oseg2	Outer segment 2	11.3831	1.75561	0.649794	2.7018	0.00689659	0.0188114	sig_up
FBgn0035318	CG9018	None	228.923	-0.160307	0.149008	-1.07583	0.282005	0.408601	down
FBgn0040507	ACXD	Adenylyl cyclase X D	257.035	0.652056	0.162371	4.01584	5.92e-05	0.000288341	up
FBgn0035321	CG1275	None	564.81	0.2129	0.109058	1.95218	0.0509171	0.103263	up
FBgn0015359	CG2034	None	255.525	-0.451559	0.148486	-3.04109	0.00235722	0.00748386	down
FBgn0015360	oxt	peptide O-xylosyltransferase	451.984	0.00121498	0.113119	0.0107407	0.99143	0.995378	up
FBgn0035323	CG13807	None	117.264	-0.375401	0.196059	-1.91474	0.0555262	0.110964	down
FBgn0000543	ecd	ecdysoneless	237.736	-0.156776	0.155837	-1.00602	0.314406	0.444722	down
FBgn0035325	CG13806	None	116.995	-0.0628573	0.256595	-0.244967	0.806482	0.871128	down
FBgn0052304	obst-I	obstructor-I	29.3852	1.03179	0.438656	2.35216	0.0186647	0.0445963	sig_up
FBgn0052302	CG32302	None	842.277	0.736154	0.150054	4.90592	9.3e-07	6.99e-06	up
FBgn0041709	yellow-g	yellow-g	2.48676	0.311877	1.38128	0.225789	0.821365	0.88086	up
FBgn0264002	MsR2	Myosuppressin receptor 2	21.7176	0.47072	0.43728	1.07647	0.281716	0.408359	up
FBgn0035331	MsR1	Myosuppressin receptor 1	27.5541	0.25194	0.424471	0.593539	0.552821	0.671037	up
FBgn0035333	CG1317	None	819.582	0.173527	0.0955784	1.81554	0.0694407	0.133459	up
FBgn0035334	CG8993	None	731.364	-0.267443	0.105445	-2.53633	0.0112022	0.0286609	down
FBgn0035335	mRpL23	mitochondrial ribosomal protein L23	590.142	-0.632413	0.114729	-5.51223	3.54e-08	3.48e-07	down
FBgn0035336	CG9004	None	381.381	-0.586019	0.124795	-4.69585	2.65e-06	1.79e-05	down
FBgn0035337	CG15877	None	131.331	-0.715353	0.194925	-3.66989	0.000242652	0.00100635	down
FBgn0266696	Svil	Supervillin	3172.45	0.592461	0.0707167	8.37795	5.39e-17	2.15e-15	up
FBgn0035343	CG16762	None	461.493	-0.102839	0.129092	-0.796638	0.425662	0.556642	down
FBgn0035344	Cyp4d20	Cyp4d20	116.007	0.940144	0.233243	4.03074	5.56e-05	0.000273839	up
FBgn0035346	CG1146	None	207.274	0.775568	0.162658	4.76809	1.86e-06	1.31e-05	up
FBgn0035348	CG16758	None	2186.88	-0.0801965	0.0903141	-0.887973	0.374555	0.507836	down
FBgn0010905	Spn	Spinophilin	742.416	0.551563	0.101814	5.41736	6.05e-08	5.71e-07	up
FBgn0266680	lncRNA:CR45170	long non-coding RNA:CR45170	2.14486	0.414795	1.49107	0.278186	0.780869	0.852952	up
FBgn0010909	msn	misshapen	1792.17	0.594103	0.0826546	7.18777	6.59e-13	1.42e-11	up
FBgn0261602	RpL8	Ribosomal protein L8	15008.6	-0.474904	0.0905305	-5.24579	1.56e-07	1.38e-06	down
FBgn0016794	dos	daughter of sevenless	201.362	0.536536	0.159553	3.36276	0.000771685	0.00280292	up
FBgn0028504	CG12182	None	88.6692	-0.263877	0.234822	-1.12373	0.261128	0.385458	down
FBgn0035355	CG16985	None	272.013	-0.394794	0.143174	-2.75744	0.00582565	0.0163058	down
FBgn0035356	CG16986	None	195.258	-0.0910667	0.158441	-0.574768	0.565448	0.681144	down
FBgn0011828	Pxn	Peroxidasin	554.657	0.0599948	0.135812	0.441751	0.65867	0.755552	up
FBgn0035357	MEP-1	MEP-1	16.8457	0.408208	0.501642	0.813745	0.415791	0.54714	up
FBgn0035358	CG14949	None	385.763	0.646087	0.138218	4.67439	2.95e-06	1.97e-05	up
FBgn0035359	CG1143	None	1135.83	0.651194	0.122933	5.29714	1.18e-07	1.07e-06	up
FBgn0035360	CG1246	None	614.044	0.366217	0.10932	3.34996	0.000808233	0.00291802	up
FBgn0027082	ProRS-m	Prolyl-tRNA synthetase, mitochondrial	155.638	-0.285479	0.194278	-1.46943	0.141715	0.238193	down
FBgn0264606	Fife	Fife	208.287	0.589462	0.166031	3.55031	0.000384783	0.00150816	up
FBgn0052296	Mrtf	Myocardin-related transcription factor	674.701	0.317304	0.112572	2.81867	0.00482237	0.0138847	up
FBgn0035370	Non2	Novel nucleolar protein 2	825.593	-0.565355	0.0961838	-5.87786	4.16e-09	4.77e-08	down
FBgn0035371	AhcyL1	Adenosylhomocysteinase like 1	809.486	0.203622	0.0964828	2.11045	0.0348197	0.0748719	up
FBgn0035372	CG12093	None	271.73	0.101937	0.136552	0.746508	0.45536	0.584499	up
FBgn0044452	Atg2	Autophagy-related 2	790.253	0.832956	0.0988434	8.42703	3.55e-17	1.45e-15	up
FBgn0035374	mRpS35	mitochondrial ribosomal protein S35	709.667	-0.516718	0.100107	-5.16164	2.45e-07	2.09e-06	down
FBgn0035375	Pgant6	Polypeptide N-Acetylgalactosaminyltransferase 6	912.959	-0.168393	0.107826	-1.56171	0.118357	0.206134	down
FBgn0263392	Tet	Ten-Eleven Translocation (TET) family protein	688.677	0.131869	0.0971983	1.3567	0.174877	0.282306	up
FBgn0035379	spz5	spatzle 5	386.382	1.16172	0.227474	5.10703	3.27e-07	2.71e-06	sig_up
FBgn0262593	Shab	Shaker cognate b	652.229	0.613327	0.112073	5.47259	4.44e-08	4.28e-07	up
FBgn0035383	CPT2	Carnitine palmitoyltransferase 2	777.485	0.094409	0.0918643	1.0277	0.304091	0.433809	up
FBgn0035385	FMRFaR	FMRFamide Receptor	277.458	0.260249	0.163706	1.58974	0.111894	0.197214	up
FBgn0004372	aly	always early	2.7014	3.6435	1.67109	2.18031	0.0292344	0.0647516	up
FBgn0035388	CG2162	None	577.471	0.293339	0.119764	2.4493	0.0143136	0.035524	up
FBgn0040308	Jafrac2	Thioredoxin peroxidase 2	347.516	-0.545564	0.130213	-4.18978	2.79e-05	0.000148053	down
FBgn0035390	scramb2	scramblase 2	310.864	-0.886563	0.14712	-6.02611	1.68e-09	2.07e-08	down
FBgn0052484	Sk2	Sphingosine kinase 2	247.849	-0.255066	0.139381	-1.82999	0.0672514	0.129956	down
FBgn0052485	CG32485	None	116.207	0.593603	0.198106	2.99639	0.00273199	0.00847919	up
FBgn0035392	CG1271	None	147.119	-0.0815233	0.204027	-0.399572	0.689472	0.780094	down
FBgn0035393	CG16753	None	154.306	-0.785819	0.190695	-4.12082	3.78e-05	0.000193662	down
FBgn0266918	CG32486	None	317.416	0.801283	0.162476	4.93169	8.15e-07	6.22e-06	up
FBgn0035397	PAN3	Poly(A) specific ribonuclease subunit PAN3	1744.2	0.837965	0.0927601	9.03367	1.66e-19	9.14e-18	up
FBgn0035398	Cht7	Chitinase 7	4444.88	1.45628	0.143164	10.1721	2.64e-24	2.58e-22	sig_up
FBgn0026189	promL	prominin-like	1002.66	0.389964	0.0966702	4.03397	5.48e-05	0.000270801	up
FBgn0035400	CG11537	None	1330.99	0.081521	0.0850779	0.958192	0.337966	0.470021	up
FBgn0035401	Alg2	ALG2, alpha-1,3/1,6-mannosyltransferase	252.421	-0.373703	0.142599	-2.62067	0.00877582	0.0233207	down
FBgn0035402	Usp5	Ubiquitin specific protease 5	562.064	-0.82207	0.118838	-6.91757	4.59e-12	8.62e-11	down
FBgn0263108	BtbVII	BTB-protein-VII	712.626	0.267494	0.103677	2.58008	0.00987778	0.0258078	up
FBgn0266582	ND-30	NADH dehydrogenase (ubiquinone) 30 kDa subunit	1961.46	-0.256217	0.0781141	-3.28004	0.00103793	0.00364285	down
FBgn0035405	CG15812	None	133.171	-0.084168	0.185266	-0.454309	0.649606	0.748865	down
FBgn0024194	rasp	rasp	141.113	0.0197674	0.17889	0.110501	0.912012	0.942582	up
FBgn0035407	Asciz	ASCIZ zinc finger protein	60.3771	-0.357116	0.264602	-1.34964	0.177133	0.285015	down
FBgn0052280	CG32280	None	860.133	-0.130692	0.0942379	-1.38683	0.165493	0.270197	down
FBgn0052278	CG32278	None	438.797	-0.366757	0.116779	-3.14062	0.00168591	0.00558866	down
FBgn0052281	CG32281	None	145.829	-0.731467	0.191186	-3.82595	0.000130271	0.000580591	down
FBgn0035409	CG14963	None	565.327	-0.122135	0.110691	-1.10339	0.26986	0.395773	down
FBgn0035410	CG14964	None	1225.01	0.0271335	0.0912652	0.297304	0.766234	0.841963	up
FBgn0283724	Girdin	Girdin	323.965	0.224213	0.133082	1.68478	0.0920316	0.169076	up
FBgn0260026	CG42494	None	517.386	0.318325	0.123665	2.57409	0.0100503	0.0261622	up
FBgn0052284	CG32284	None	214.101	-0.470532	0.167494	-2.80924	0.00496579	0.0142218	down
FBgn0035412	CG14957	None	427.702	-0.122972	0.121863	-1.0091	0.312926	0.443071	down
FBgn0260430	CG42525	None	86.5106	-0.313715	0.264161	-1.18759	0.234994	0.355719	down
FBgn0035413	CG14958	None	96.8071	0.0375123	0.208593	0.179835	0.857282	0.906156	up
FBgn0035414	CG14965	None	22.7407	-0.127727	0.444616	-0.287275	0.773902	0.847468	down
FBgn0001233	Hsp83	Heat shock protein 83	23249.6	-1.36153	0.1001	-13.6017	3.91e-42	1.53e-39	sig_down
FBgn0035415	CG14966	None	130.465	-0.532986	0.201807	-2.64106	0.00826466	0.0221438	down
FBgn0047135	CG32276	None	3004.42	-0.375561	0.0899682	-4.17438	2.99e-05	0.000157553	down
FBgn0286567	gry	gryzun	828.554	-0.0232025	0.095197	-0.243731	0.807439	0.871659	down
FBgn0035420	hob	hobbit	463.955	0.12899	0.116007	1.11192	0.266173	0.39153	up
FBgn0035421	nSMase	neutral sphingomyelinase	403.655	-0.475408	0.126273	-3.76492	0.000166605	0.000724316	down
FBgn0035422	RpL28	Ribosomal protein L28	12852.1	-0.461594	0.0731426	-6.31088	2.77e-10	3.96e-09	down
FBgn0086068	snoRNA:Or-CD12	None	4.49855	-0.993431	1.00089	-0.992549	0.32093	0.451642	down
FBgn0086069	snoRNA:Me28S-C3351	None	2.9717	-1.13535	1.26599	-0.896806	0.369822	0.503323	down
FBgn0035423	eIF1	eukaryotic translation initiation factor 1	3703.11	-0.237952	0.0676937	-3.51512	0.000439548	0.00169299	down
FBgn0035424	Larp4B	La-related protein 4B	1363.93	-0.00995036	0.0807417	-0.123237	0.901919	0.93614	down
FBgn0035425	CG17746	None	476.73	-0.00111272	0.113475	-0.00980587	0.992176	0.995424	down
FBgn0035427	ckd	cracked	928.341	0.422446	0.143653	2.94074	0.00327432	0.00992089	up
FBgn0085294	CG34265	None	40.7116	0.865522	0.338463	2.55721	0.0105515	0.0272479	up
FBgn0035428	CG14960	None	85.2884	3.57668	1.98877	1.79844	0.0721069	0.137714	up
FBgn0035429	CG12017	None	173.534	4.90776	1.11598	4.39771	1.09e-05	6.47e-05	sig_up
FBgn0035430	CG12009	None	176.591	0.288878	1.11835	0.258307	0.79617	0.864428	up
FBgn0035431	CG14968	None	226.836	0.251785	0.155367	1.62059	0.105106	0.187345	up
FBgn0035432	ZnT63C	Zinc transporter 63C	748.004	0.0460607	0.0998567	0.461268	0.644606	0.745043	up
FBgn0035435	PIG-C	Phosphatidylinositol glycan anchor biosynthesis class C	31.1057	-0.657029	0.378344	-1.73659	0.0824592	0.154325	down
FBgn0035437	Strip	Striatin interacting protein	499.852	0.269087	0.108369	2.48306	0.0130259	0.032729	up
FBgn0035438	PHGPx	PHGPx	1193.36	0.0445491	0.0956873	0.46557	0.641523	0.742944	up
FBgn0266929	lncRNA:CR45380	long non-coding RNA:CR45380	4.32438	1.5148	1.12294	1.34896	0.177351	0.285206	up
FBgn0035439	CG14961	None	978.186	3.65907	1.54639	2.36619	0.017972	0.0431412	sig_up
FBgn0035440	CG14969	None	192.571	-0.149025	0.157138	-0.948372	0.34294	0.47554	down
FBgn0004167	kst	karst	5137.29	0.328889	0.0684362	4.80578	1.54e-06	1.11e-05	up
FBgn0283461	Drs	Drosomycin	163.848	1.51703	0.690594	2.19671	0.0280413	0.0625241	up
FBgn0027616	Ythdc1	YTH domain containing 1	681.794	0.112437	0.0979127	1.14834	0.250827	0.374048	up
FBgn0035443	CG12010	None	133.5	0.146508	0.182939	0.800857	0.423214	0.55408	up
FBgn0035444	CG12012	None	109.502	0.355587	0.20925	1.69934	0.0892553	0.164787	up
FBgn0035445	Ids	Iduronate 2-sulfatase	13.1805	1.06859	0.572724	1.86581	0.0620684	0.121765	up
FBgn0014388	sty	sprouty	811.175	-0.0467682	0.102096	-0.45808	0.646895	0.746776	down
FBgn0026259	eIF5B	eukaryotic translation initiation factor 5B	2917.26	-0.0528925	0.0797158	-0.663513	0.507002	0.630737	down
FBgn0010317	CycJ	Cyclin J	7.89137	1.02733	0.742042	1.38447	0.166215	0.27106	up
FBgn0035449	CG14971	None	294.253	0.175164	0.131928	1.32773	0.184268	0.293995	up
FBgn0052267	CG32267	None	661.084	-0.587567	0.119467	-4.91825	8.73e-07	6.61e-06	down
FBgn0259224	CG42324	None	537.676	0.0591977	0.106151	0.557674	0.577067	0.690278	up
FBgn0262484	CG43074	None	9.31287	1.37224	0.710106	1.93245	0.0533044	0.107338	up
FBgn0001254	ImpE2	Ecdysone-inducible gene E2	368.176	3.40126	0.903181	3.76587	0.000165971	0.000722114	sig_up
FBgn0005640	Eip63E	Ecdysone-induced protein 63E	723.505	0.413307	0.114787	3.60066	0.000317411	0.00127538	up
FBgn0267470	lncRNA:CR45820	long non-coding RNA:CR45820	4.56898	-0.607011	1.0773	-0.563454	0.573126	0.686722	down
FBgn0035452	CG10359	None	1616.69	0.437879	0.097946	4.47061	7.8e-06	4.75e-05	up
FBgn0040694	CG14974	None	2.09465	0.356504	1.35545	0.263014	0.79254	0.861806	up
FBgn0263239	dar1	dendritic arbor reduction 1	95.4382	0.40504	0.231727	1.74792	0.0804777	0.151014	up
FBgn0035455	CG10862	None	2.94668	3.77645	1.76732	2.13682	0.0326123	0.071	up
FBgn0052264	CG32264	None	1161.66	0.320364	0.0834278	3.84001	0.000123029	0.000551349	up
FBgn0052266	CG32266	None	2172.4	1.08265	0.336521	3.21717	0.00129461	0.00441934	sig_up
FBgn0035461	ntc	nutcracker	48.133	0.0413683	0.310523	0.133221	0.894018	0.930767	up
FBgn0035462	IntS10	Integrator 10	91.708	-0.202596	0.224897	-0.900841	0.367673	0.500959	down
FBgn0052262	CG32262	None	158.809	-0.318982	0.181253	-1.75987	0.0784303	0.147881	down
FBgn0035464	PIG-B	Phosphatidylinositol glycan anchor biosynthesis class B	952.506	-0.430079	0.100634	-4.27371	1.92e-05	0.000106412	down
FBgn0004888	Scsalpha1	Succinyl-coenzyme A synthetase alpha subunit 1	3665.4	-0.196374	0.0745769	-2.63317	0.00845917	0.0225903	down
FBgn0004875	enc	encore	1026.56	0.0764032	0.0973328	0.784968	0.432472	0.563082	up
FBgn0064227	Rdh	Red herring	21.0479	0.17882	0.487809	0.366579	0.713933	0.80089	up
FBgn0013751	Awh	Arrowhead	85.7658	0.493502	0.232866	2.11925	0.0340691	0.0735926	up
FBgn0026592	Fie	Fire exit	45.6977	0.523119	0.324435	1.6124	0.106875	0.189842	up
FBgn0035469	CG14977	None	159.856	-0.119084	0.178433	-0.667389	0.504524	0.628757	down
FBgn0035470	Ccz1	Caffeine, calcium, zinc sensitivity 1	194.517	-0.150196	0.158238	-0.949176	0.342531	0.475089	down
FBgn0003943	Ubi-p63E	Ubiquitin-63E	375.653	0.279862	0.159411	1.7556	0.0791568	0.149003	up
FBgn0035471	Sc2	Sc2	1129.77	0.314834	0.132234	2.3809	0.0172705	0.0417132	up
FBgn0041147	ida	imaginal discs arrested	79.2798	-0.683631	0.240307	-2.84482	0.00444362	0.0129214	down
FBgn0035473	mge	maggie	2435.14	-0.525708	0.0743253	-7.07306	1.52e-12	3.07e-11	down
FBgn0004910	Eip63F-1	Ecdysone-induced protein 63F 1	612.373	0.377822	0.101959	3.70563	0.000210862	0.000890786	up
FBgn0004911	asRNA:Eig63F-2	antisense RNA:Ecdysone-induced gene 63F 2	3.05847	0.437779	1.14539	0.382211	0.702305	0.791052	up
FBgn0035475	CG10866	None	67.5293	-0.296713	0.248751	-1.19281	0.232942	0.353463	down
FBgn0035476	CG12766	None	110.535	-0.656533	0.223381	-2.93907	0.00329194	0.00996893	down
FBgn0264517	asRNA:CR43916	antisense RNA:CR43916	8.25838	1.42852	0.74977	1.90528	0.0567436	0.113039	up
FBgn0027552	CG10863	None	4663.84	-0.0182762	0.0779339	-0.234509	0.81459	0.876128	down
FBgn0035477	CG14982	None	50.1545	0.344827	0.305742	1.12784	0.259389	0.383591	up
FBgn0035480	CG14984	None	379.035	-0.618948	0.135005	-4.58463	4.55e-06	2.91e-05	down
FBgn0035481	CG12605	None	103.88	0.373885	0.232677	1.60688	0.10808	0.191712	up
FBgn0004880	scrt	scratch	317.354	0.571103	0.140322	4.06995	4.7e-05	0.000236095	up
FBgn0035482	CG14985	None	111.302	-0.343827	0.199345	-1.72478	0.0845664	0.157618	down
FBgn0004895	FoxL1	Forkhead box L1	5.3864	0.726353	0.917289	0.791847	0.42845	0.559288	up
FBgn0035483	Mul1	Mitochondrial E3 ubiquitin protein ligase 1	196.799	-0.246132	0.157005	-1.56767	0.116959	0.204142	down
FBgn0035484	CG11594	None	1866.4	0.0449034	0.0875951	0.512625	0.608214	0.71569	up
FBgn0035488	CG11593	None	157.509	0.0572296	0.188882	0.302991	0.761897	0.838611	up
FBgn0263832	Rcd5	Reduction in Cnn dots 5	361.733	0.350879	0.12599	2.78498	0.00535311	0.0151892	up
FBgn0035490	CG1136	None	394.15	0.589624	0.131132	4.49641	6.91e-06	4.25e-05	up
FBgn0042179	Ugt305A1	UDP-glycosyltransferase family 305 member A1	130.891	0.456403	0.185658	2.4583	0.0139595	0.0347137	up
FBgn0000449	dib	disembodied	15.4268	-1.6453	0.579901	-2.8372	0.0045511	0.0132075	sig_down
FBgn0024179	wit	wishful thinking	227.656	0.19592	0.164176	1.19335	0.232732	0.353255	up
FBgn0052259	CG32259	None	10.9592	0.749477	0.653809	1.14632	0.251661	0.375095	up
FBgn0016013	Faa	Fumarylacetoacetase	1725.69	-0.61461	0.0972354	-6.32085	2.6e-10	3.76e-09	down
FBgn0004516	Gad1	Glutamic acid decarboxylase 1	852.751	0.370988	0.101915	3.64015	0.000272475	0.00111737	up
FBgn0035495	CG14989	None	1192.5	0.421858	0.0908038	4.64582	3.39e-06	2.22e-05	up
FBgn0035496	CG14990	None	310.845	0.112383	0.129729	0.866288	0.386332	0.519314	up
FBgn0035497	CG14995	None	862.902	0.0821715	0.110751	0.741948	0.458119	0.586845	up
FBgn0035498	Fit1	Fermitin 1	1871.24	0.0819016	0.0830088	0.986661	0.323809	0.454915	up
FBgn0028484	Ack	Activated Cdc42 kinase	338.262	0.251164	0.129519	1.93921	0.0524762	0.105933	up
FBgn0035499	Chd64	Chd64	4599.06	0.0141792	0.0641212	0.221131	0.82499	0.883379	up
FBgn0264693	ens	ensconsin	2104.14	0.0454261	0.0805011	0.564291	0.572556	0.686329	up
FBgn0260985	RfC4	Replication factor C subunit 4	260.428	-0.561078	0.139401	-4.02492	5.7e-05	0.000279477	down
FBgn0004574	Rop	Ras opposite	1214.04	0.133455	0.0929837	1.43525	0.151215	0.251295	up
FBgn0003206	Ras64B	Ras oncogene at 64B	1015.82	-0.20541	0.0910303	-2.25651	0.0240389	0.0551719	down
FBgn0004552	Akh	Adipokinetic hormone	57.5722	0.418132	0.27534	1.5186	0.128863	0.22061	up
FBgn0052260	CG32260	None	9.82015	0.162485	0.712967	0.2279	0.819724	0.879982	up
FBgn0035501	CG1299	None	728.789	0.379934	0.134272	2.82957	0.004661	0.0134852	up
FBgn0259986	nab	nab	72.2267	0.117675	0.258017	0.456074	0.648337	0.747924	up
FBgn0011653	mas	masquerade	91.167	2.83004	1.42224	1.98985	0.0466073	0.0957894	up
FBgn0261274	Ero1L	Endoplasmic reticulum oxidoreductin-1-like	403.774	-0.0556608	0.121516	-0.458055	0.646913	0.746776	down
FBgn0035504	Teh4	tipE homolog 4	95.7402	1.00313	0.221459	4.52962	5.91e-06	3.69e-05	sig_up
FBgn0035505	Teh2	tipE homolog 2	131.388	0.388898	0.193523	2.00957	0.0444765	0.0921612	up
FBgn0040697	Teh3	tipE homolog 3	36.6608	0.466937	0.335949	1.38991	0.164558	0.269093	up
FBgn0028664	VhaM9.7-c	Vacuolar H[+] ATPase M9.7 subunit c	259.308	0.185629	0.141321	1.31353	0.189006	0.300077	up
FBgn0003710	tipE	temperature-induced paralytic E	89.7906	0.472099	0.226219	2.08692	0.0368956	0.078813	up
FBgn0263110	CG43367	None	731.051	0.509782	0.102403	4.9782	6.42e-07	5e-06	up
FBgn0035508	CG15005	None	18.3046	6.50684	2.81175	2.31417	0.0206587	0.0485731	sig_up
FBgn0035511	Cpr64Ab	Cuticular protein 64Ab	449.228	3.0928	1.66329	1.85945	0.0629634	0.123138	up
FBgn0035512	Cpr64Ac	Cuticular protein 64Ac	4.08848	1.76833	1.16299	1.52051	0.128384	0.219956	up
FBgn0035513	Cpr64Ad	Cuticular protein 64Ad	4973.29	2.18143	0.82664	2.63891	0.00831722	0.0222479	sig_up
FBgn0001257	ImpL2	Ecdysone-inducible gene L2	562.398	-0.307477	0.110449	-2.78388	0.00537135	0.0152143	down
FBgn0035515	CG14997	None	691.614	-0.400499	0.107663	-3.71992	0.000199285	0.000845655	down
FBgn0011692	pav	pavarotti	107.895	-0.20735	0.204184	-1.01551	0.309865	0.439722	down
FBgn0041171	ago	archipelago	784.146	-0.119385	0.0936682	-1.27456	0.202466	0.316619	down
FBgn0035517	CG1265	None	788.22	0.0535836	0.115682	0.463196	0.643224	0.743955	up
FBgn0035518	CG15011	None	197.317	-0.651915	0.15866	-4.10889	3.98e-05	0.000202749	down
FBgn0035519	CG1309	None	600.82	0.104425	0.10877	0.960054	0.337028	0.469061	up
FBgn0035520	CG11586	None	110.51	-0.284242	0.20295	-1.40055	0.161348	0.265105	down
FBgn0035521	VhaM9.7-a	Vacuolar H[+] ATPase M9.7 subunit a	61.9719	0.110354	0.286375	0.385346	0.699981	0.789322	up
FBgn0035522	CG1273	None	129.589	2.82121	1.32201	2.13402	0.0328407	0.0713877	up
FBgn0035523	Ctl1	Choline transporter-like 1	656.265	0.235464	0.117579	2.0026	0.0452201	0.0933823	up
FBgn0035524	CG11583	None	803.45	-0.79887	0.112881	-7.07711	1.47e-12	2.99e-11	down
FBgn0035526	CG1316	None	889.865	-0.0818533	0.096179	-0.851052	0.394741	0.526708	down
FBgn0015829	TfIIEbeta	Transcription factor IIEbeta	150.029	-0.243225	0.183049	-1.32874	0.183933	0.293583	down
FBgn0041630	Hexo1	Hexosaminidase 1	975.991	0.167892	0.0956322	1.7556	0.0791565	0.149003	up
FBgn0035528	CG15012	None	422.53	0.00129601	0.11699	0.0110779	0.991161	0.995196	up
FBgn0035529	Fdx2	Ferredoxin 2	1060.34	0.0864721	0.088076	0.981789	0.326204	0.457504	up
FBgn0066365	dyl	dusky-like	984.696	5.7723	1.57984	3.65373	0.000258463	0.00106468	sig_up
FBgn0052251	Claspin	Claspin	331.244	-0.173528	0.123868	-1.4009	0.161243	0.265009	down
FBgn0052250	PMP34	Peroxisomal Membrane Protein 34	299.99	-0.442622	0.137266	-3.22455	0.00126172	0.00432528	down
FBgn0035532	CG15014	None	240.829	-0.68613	0.152534	-4.4982	6.85e-06	4.22e-05	down
FBgn0035533	Cip4	Cdc42-interacting protein 4	845.908	0.206682	0.0972201	2.12592	0.0335098	0.0725364	up
FBgn0035534	mRpS6	mitochondrial ribosomal protein S6	372.715	-0.575945	0.131561	-4.37778	1.2e-05	7e-05	down
FBgn0053514	CG33514	None	451.192	1.09317	0.12614	8.66634	4.46e-18	2.07e-16	sig_up
FBgn0035537	CG11342	None	67.822	-0.52673	0.302028	-1.74398	0.0811626	0.152148	down
FBgn0035538	DopEcR	Dopamine/Ecdysteroid receptor	453.567	0.565663	0.129513	4.36763	1.26e-05	7.28e-05	up
FBgn0035539	slow	slowdown	61.5069	1.23129	0.292771	4.20565	2.6e-05	0.000139015	sig_up
FBgn0035540	Syx17	Syntaxin 17	140.259	0.569487	0.196734	2.89471	0.00379504	0.0112699	up
FBgn0035541	CG15019	None	963.042	-0.211229	0.088829	-2.37793	0.0174102	0.0420149	down
FBgn0035542	DOR	Diabetes and obesity regulated	1016.06	1.87196	0.115037	16.2728	1.54e-59	1.59e-56	sig_up
FBgn0035543	CG15020	None	55.5993	2.41315	0.46874	5.14817	2.63e-07	2.22e-06	sig_up
FBgn0000038	nAChRbeta1	nicotinic Acetylcholine Receptor beta1	367.978	0.400156	0.142918	2.7999	0.00511186	0.0145813	up
FBgn0035544	CG15021	None	1168.65	0.388691	0.113469	3.42552	0.000613625	0.00229341	up
FBgn0267303	lncRNA:CR45739	long non-coding RNA:CR45739	3.12528	2.21426	1.31866	1.67918	0.0931174	0.170502	up
FBgn0035545	CG12607	None	4385.17	0.780512	0.146296	5.33514	9.55e-08	8.72e-07	up
FBgn0035546	CG11345	None	2763.04	0.932374	0.145894	6.39077	1.65e-10	2.46e-09	up
FBgn0035547	CG15022	None	171.937	3.29009	1.00847	3.26246	0.00110451	0.00384681	sig_up
FBgn0035548	CG15023	None	798.709	2.29066	0.784983	2.9181	0.00352175	0.0105802	sig_up
FBgn0040699	CG15024	None	183.068	1.47857	0.737076	2.00599	0.0448569	0.0928139	up
FBgn0052241	CG32241	None	4982.73	-1.19074	0.120861	-9.85209	6.71e-23	5.36e-21	sig_down
FBgn0052249	CG32249	None	6.86171	0.730531	0.797498	0.916028	0.359652	0.492931	up
FBgn0052248	CG32248	None	524.291	0.668909	0.150376	4.44825	8.66e-06	5.21e-05	up
FBgn0035550	CG11349	None	10.4582	1.4657	0.767477	1.90977	0.0561633	0.112021	up
FBgn0035551	CG7465	None	9423.29	0.0628037	0.0964347	0.651256	0.514881	0.638418	up
FBgn0035552	CG11350	None	9347.8	-1.46714	0.100492	-14.5995	2.83e-48	1.4e-45	sig_down
FBgn0035553	CG13722	None	1284.94	-0.206126	0.11721	-1.7586	0.078646	0.148214	down
FBgn0035554	CG13721	None	98.3382	0.588294	0.24024	2.44878	0.014334	0.035567	up
FBgn0261526	NT1	Neurotrophin 1	137.771	2.11194	0.75119	2.81146	0.00493167	0.0141312	sig_up
FBgn0014073	Tie	Tie-like receptor tyrosine kinase	492.208	1.34356	0.126879	10.5893	3.34e-26	4.21e-24	sig_up
FBgn0035557	CG11353	None	203.784	3.44256	0.558473	6.16425	7.08e-10	9.33e-09	sig_up
FBgn0052243	CG32243	None	235.863	0.00740924	0.161856	0.0457768	0.963488	0.976657	up
FBgn0035558	CG11357	None	458.659	0.0847066	0.124058	0.682798	0.494734	0.620716	up
FBgn0260657	CG42540	None	282.476	0.742199	0.145264	5.10931	3.23e-07	2.68e-06	up
FBgn0262733	Src64B	Src oncogene at 64B	357.542	0.291678	0.126799	2.30031	0.0214304	0.0501176	up
FBgn0015805	HDAC1	Histone deacetylase 1	1129.73	-0.5749	0.0912897	-6.29754	3.02e-10	4.27e-09	down
FBgn0262870	axo	axotactin	384.4	0.672337	0.143239	4.69383	2.68e-06	1.81e-05	up
FBgn0052238	TTLL1B	Tubulin tyrosine ligase-like 1B	4.27504	-0.116947	0.995685	-0.117454	0.9065	0.938894	down
FBgn0035574	RhoGEF64C	Rho guanine nucleotide exchange factor at 64C	416.143	1.26593	0.179908	7.03656	1.97e-12	3.9e-11	sig_up
FBgn0035571	CG12493	None	5.99711	-0.176304	0.928506	-0.189879	0.849404	0.900884	down
FBgn0035575	CG7509	None	5.13814	-0.233453	0.919406	-0.253917	0.799559	0.866873	down
FBgn0261797	Dhc64C	Dynein heavy chain 64C	2233.31	-0.491974	0.0872795	-5.63676	1.73e-08	1.8e-07	down
FBgn0027085	LeuRS-m	Leucyl-tRNA synthetase, mitochondrial	579.985	-0.0973597	0.102614	-0.948795	0.342725	0.4753	down
FBgn0035577	CG13708	None	6.41182	0.376998	0.793732	0.474969	0.634809	0.737728	up
FBgn0035578	CG13707	None	27.2917	0.0681009	0.38447	0.177129	0.859407	0.907472	up
FBgn0052237	CG32237	None	2944.68	1.50705	0.43911	3.43206	0.000599011	0.00224471	sig_up
FBgn0035581	Dnah3	dynein, axonemal, heavy chain 3	6.32113	-0.493006	0.783564	-0.629184	0.529228	0.651036	down
FBgn0035582	CG13705	None	9599.12	-0.195839	0.0936628	-2.0909	0.0365373	0.0781211	down
FBgn0035583	CG13704	None	417.561	0.331448	0.119518	2.77322	0.00555052	0.0156437	up
FBgn0028699	Rh50	Rh50	1140.83	-0.468934	0.119866	-3.91216	9.15e-05	0.000421934	down
FBgn0005775	Con	Connectin	191.027	0.274857	0.198147	1.38714	0.165399	0.270119	up
FBgn0040842	CG15212	None	1507.57	1.89308	0.896979	2.11051	0.0348146	0.0748719	up
FBgn0040843	CG15213	None	1426.59	0.921794	0.310919	2.96474	0.00302941	0.00926791	up
FBgn0035593	CG4603	None	262.142	-0.418248	0.144349	-2.89748	0.00376171	0.0111826	down
FBgn0035592	CG10674	None	295.825	-0.493697	0.140159	-3.52242	0.000427633	0.00165453	down
FBgn0035591	CG4611	None	373.94	-0.503776	0.124639	-4.04187	5.3e-05	0.000261951	down
FBgn0035590	Prpk	p53-related protein kinase	134.703	-0.609123	0.198421	-3.06986	0.00214162	0.0068608	down
FBgn0035589	CHMP2B	Charged multivesicular body protein 2b	121.07	-0.0302931	0.213219	-0.142076	0.88702	0.925434	down
FBgn0035588	CG10672	None	911.902	-0.170197	0.102802	-1.65559	0.0978057	0.177171	down
FBgn0035587	Gdap1	Gdap1	410.814	-0.182728	0.120211	-1.52006	0.128495	0.220114	down
FBgn0267647	lncRNA:CR45985	long non-coding RNA:CR45985	3.23981	0.571627	1.12742	0.507024	0.612138	0.718507	up
FBgn0035586	Fitm	Fat storage inducing transmembrane protein	479.461	-0.0259407	0.124488	-0.208379	0.834933	0.89058	down
FBgn0028962	AlaRS-m	Alanyl-tRNA synthetase, mitochondrial	648.975	-0.271529	0.0975178	-2.7844	0.00536269	0.0152012	down
FBgn0263831	Gen	XPG-like endonuclease	47.043	0.71284	0.306512	2.32565	0.0200373	0.0473377	up
FBgn0010747	Srp54k	Signal recognition particle 54k	1579.16	-0.131531	0.0923503	-1.42426	0.154372	0.25587	down
FBgn0052423	shep	alan shepard	2692.74	0.0828645	0.0847874	0.97732	0.328411	0.460172	up
FBgn0016031	lama	lamina ancestor	3.98907	-0.0630831	1.03015	-0.0612367	0.951171	0.967889	down
FBgn0004380	Klp64D	Kinesin-like protein at 64D	357.697	0.155787	0.130994	1.18927	0.234334	0.355023	up
FBgn0035600	Cyt-c1	Cytochrome c1	7093.69	-0.224942	0.0719029	-3.12841	0.00175756	0.00579862	down
FBgn0035601	Uev1A	Ubiquitin-conjugating enzyme variant 1A	2253.03	-0.435157	0.0767983	-5.66623	1.46e-08	1.54e-07	down
FBgn0260856	Membrin	Membrin	138.549	-0.512062	0.21823	-2.34644	0.0189538	0.0451446	down
FBgn0035603	Pfdn4	Prefoldin 4	574.568	-0.625489	0.10588	-5.90751	3.47e-09	4.05e-08	down
FBgn0085420	DIP-delta	Dpr-interacting protein delta	39.884	0.200964	0.343913	0.584347	0.558987	0.675919	up
FBgn0035607	CG4835	None	92.9538	1.52731	0.256012	5.96577	2.43e-09	2.93e-08	sig_up
FBgn0035608	blanks	blanks	62.0019	0.442141	0.331737	1.33281	0.182596	0.291778	up
FBgn0085371	CG34342	None	4.06768	-0.00322685	0.9937	-0.00324731	0.997409	0.997958	down
FBgn0035610	Lkr	Leucokinin receptor	154.675	0.0313271	0.170218	0.184041	0.853981	0.903508	up
FBgn0035611	CG13285	None	1057.84	0.731943	0.133888	5.46684	4.58e-08	4.41e-07	up
FBgn0035612	frm	farmer	29033.5	-0.233299	0.091739	-2.54308	0.0109881	0.0282021	down
FBgn0010894	sinu	sinuous	532.003	-0.249019	0.125915	-1.97767	0.0479654	0.0980832	down
FBgn0029118	ScsbetaG	Succinyl-coenzyme A synthetase beta subunit, GDP-forming	1510.29	-0.462908	0.080836	-5.72651	1.03e-08	1.11e-07	down
FBgn0029121	Sras	severas	164.879	-0.227091	0.178859	-1.26966	0.204204	0.318721	down
FBgn0040239	bc10	bc10	282.275	-0.305696	0.136989	-2.23155	0.025645	0.058162	down
FBgn0015766	Msr-110	Msr-110	7329.15	0.724706	0.0780484	9.28534	1.61e-20	9.89e-19	up
FBgn0035617	l(3)psg2	lethal (3) persistent salivary gland 2	376.341	0.142587	0.123136	1.15796	0.24688	0.369619	up
FBgn0035619	Alp10	Alkaline phosphatase 10	1501.9	0.494161	0.134211	3.68197	0.000231436	0.000966902	up
FBgn0035620	Alp9	Alkaline phosphatase 9	1222.21	0.342366	0.135559	2.52559	0.0115505	0.0294855	up
FBgn0035621	CG10591	None	14.7071	0.883603	0.54461	1.62245	0.104707	0.186693	up
FBgn0035622	TM9SF3	Transmembrane 9 superfamily protein member 3	743.506	-0.292757	0.10011	-2.92434	0.00345187	0.0104075	down
FBgn0035623	mthl2	methuselah-like 2	26.8507	0.099979	0.407444	0.245381	0.806161	0.871128	up
FBgn0035624	Eaf6	Esa1-associated factor 6	95.6669	-0.336919	0.217702	-1.54762	0.121715	0.210918	down
FBgn0035625	Blimp-1	Blimp-1	85.5031	-1.7313	0.323442	-5.35274	8.66e-08	7.99e-07	sig_down
FBgn0035626	lin-28	lin-28	32.2309	3.02648	0.495135	6.11244	9.81e-10	1.26e-08	sig_up
FBgn0085447	sif	still life	69.8301	0.656347	0.275368	2.38353	0.0171475	0.0414513	up
FBgn0035627	Sse	Separase	19.5734	-0.116303	0.478421	-0.243098	0.80793	0.872023	down
FBgn0263106	DnaJ-1	DnaJ-like-1	1108.55	-0.97829	0.0896867	-10.9079	1.06e-27	1.56e-25	down
FBgn0016756	Usp47	Ubiquitin specific protease 47	3440.87	0.236368	0.0768952	3.07389	0.00211286	0.00678398	up
FBgn0035630	CG10576	None	7219.12	-0.611143	0.0792762	-7.70904	1.27e-14	3.53e-13	down
FBgn0083044	snoRNA:Psi18S-1397	snoRNA:Psi18S-1397	3.78232	-0.829701	1.07947	-0.768617	0.442121	0.572035	down
FBgn0263488	snmRNA:CR43603	small non-messenger RNA:CR43603	2.10964	-0.124991	1.35916	-0.0919616	0.926729	0.952326	down
FBgn0035631	Txl	Thioredoxin-like	858.127	-0.486725	0.107334	-4.53468	5.77e-06	3.62e-05	down
FBgn0035632	Ppat-Dpck	Bifunctional Phosphopantetheine adenylyltransferase - Dephospho-CoA kinase	527.414	-0.181904	0.111685	-1.62872	0.103372	0.184998	down
FBgn0267481	asRNA:CR45831	antisense RNA:CR45831	3.40442	1.40528	1.25547	1.11932	0.263002	0.387771	up
FBgn0260936	scny	scrawny	1467.76	-0.230519	0.0893207	-2.5808	0.00985712	0.0257716	down
FBgn0052418	vito	viriato	289.193	-0.721818	0.137512	-5.24913	1.53e-07	1.35e-06	down
FBgn0040298	Myt1	Myt1	75.4878	-0.578855	0.263743	-2.19477	0.0281799	0.0627847	down
FBgn0260458	PGRP-LD	Peptidoglycan recognition protein LD	3.27407	-0.0433265	1.11772	-0.0387632	0.969079	0.980835	down
FBgn0035636	Cralbp	Cellular retinaldehyde binding protein	535.024	1.32005	0.50958	2.59046	0.00958469	0.0251288	sig_up
FBgn0086694	Bre1	Bre1	381.98	-0.249819	0.126259	-1.97863	0.0478579	0.0979515	down
FBgn0035638	Tektin-C	Tektin C	74.8756	-2.38769	0.28403	-8.40649	4.22e-17	1.71e-15	sig_down
FBgn0283472	S6k	Ribosomal protein S6 kinase	2338.51	0.217919	0.0755605	2.88403	0.00392617	0.0115866	up
FBgn0259167	CG42272	None	83.9082	2.06633	0.353701	5.84203	5.16e-09	5.84e-08	sig_up
FBgn0035639	kri	krishah	700.44	-0.606923	0.105815	-5.73568	9.71e-09	1.06e-07	down
FBgn0035640	mad2	mad2	39.1158	-0.708063	0.342244	-2.06888	0.0385573	0.0815642	down
FBgn0003984	vn	vein	189.162	0.446806	0.179492	2.48928	0.0128002	0.0322648	up
FBgn0035643	CG13287	None	6.9539	-0.523067	0.797711	-0.65571	0.51201	0.635574	down
FBgn0035644	DNApol-epsilon58	DNA polymerase epsilon 58kD subunit	113.579	-0.606869	0.200086	-3.03304	0.00242107	0.00764594	down
FBgn0052409	CG32409	None	674.749	-0.967938	0.10398	-9.30892	1.29e-20	8.01e-19	down
FBgn0052412	QC	Glutaminyl cyclase	950.54	0.726144	0.154674	4.69467	2.67e-06	1.8e-05	up
FBgn0035648	CG13288	None	8.59502	0.918574	0.73114	1.25636	0.208986	0.324126	up
FBgn0035649	CG10483	None	244.606	0.212464	0.146593	1.44935	0.147241	0.245806	up
FBgn0052407	CG32407	None	139.28	-0.190105	0.184747	-1.029	0.303479	0.433409	down
FBgn0053523	CG33523	None	992.021	0.344345	0.0967757	3.55817	0.000373443	0.00146981	up
FBgn0002638	Rcc1	Regulator of chromosome condensation 1	1089.54	-0.478088	0.0888111	-5.3832	7.32e-08	6.83e-07	down
FBgn0053993	CG33993	None	3.22607	-0.111234	1.14612	-0.0970533	0.922684	0.949174	down
FBgn0035656	CG10479	None	6.01155	-0.336902	0.889352	-0.378817	0.704823	0.793101	down
FBgn0052406	PVRAP	PVR adaptor protein	117.982	-0.149547	0.217454	-0.687715	0.491632	0.617438	down
FBgn0035661	CG10477	None	6.63708	2.62199	0.994979	2.63522	0.00840828	0.022471	sig_up
FBgn0040060	yip7	yippee interacting protein 7	3841.37	0.616384	0.131935	4.67186	2.98e-06	1.99e-05	up
FBgn0250815	Jon65Aiv	Jonah 65Aiv	11196.3	-0.172043	0.124217	-1.38502	0.166046	0.270864	down
FBgn0035665	Jon65Aiii	Jonah 65Aiii	5717.14	0.263162	0.106209	2.47778	0.0132201	0.0331658	up
FBgn0035666	Jon65Aii	Jonah 65Aii	695.507	0.525481	0.11599	4.53041	5.89e-06	3.68e-05	up
FBgn0035667	Jon65Ai	Jonah 65Ai	2980.88	0.673152	0.0917692	7.33527	2.21e-13	5.18e-12	up
FBgn0028980	tant	tantalus	90.8708	0.133199	0.224811	0.592492	0.553521	0.671528	up
FBgn0035669	CG6592	None	2.34378	3.44278	1.73967	1.97898	0.0478178	0.0978872	up
FBgn0035670	CG10472	None	1882.31	0.757913	0.117858	6.43073	1.27e-10	1.92e-09	up
FBgn0259164	CG42269	None	157.305	1.67258	0.251494	6.65056	2.92e-11	4.91e-10	sig_up
FBgn0035674	CG13295	None	361.818	0.368237	0.125591	2.93203	0.0033675	0.0101788	up
FBgn0035675	CG6610	None	171.97	-0.625863	0.169864	-3.6845	0.000229156	0.000958788	down
FBgn0035676	ssp6	short spindle 6	22.5851	0.975797	0.436401	2.23601	0.025351	0.0575432	up
FBgn0035677	CG13293	None	89.5035	0.411319	0.243005	1.69263	0.0905254	0.166806	up
FBgn0035678	CG10469	None	27.226	-0.0974025	0.404926	-0.240544	0.809909	0.873411	down
FBgn0035679	CG10467	None	212.924	-0.155964	0.176508	-0.883608	0.376908	0.509868	down
FBgn0061492	loj	logjam	553.61	-0.274127	0.121282	-2.26025	0.0238054	0.0547042	down
FBgn0005658	Ets65A	Ets at 65A	25.9103	0.629856	0.423222	1.48824	0.136688	0.231147	up
FBgn0002440	l(3)mbn	lethal (3) malignant blood neoplasm	1134.28	-0.507493	0.103622	-4.89755	9.7e-07	7.26e-06	down
FBgn0267667	asRNA:CR46005	antisense RNA:CR46005	41.6477	-1.29569	0.361626	-3.58296	0.000339726	0.00135592	sig_down
FBgn0086611	Lcp65Ag3	Larval cuticle protein	11636	-0.51807	0.0920333	-5.62915	1.81e-08	1.88e-07	down
FBgn0042119	Cpr65Au	Cuticular protein 65Au	43.0146	0.0269411	0.311047	0.0866142	0.930978	0.954623	up
FBgn0020637	Lcp65Ag2	Lcp65Ag2	8052.14	-0.110984	0.0861276	-1.2886	0.197539	0.310682	down
FBgn0020638	Lcp65Ag1	Lcp65Ag1	21956.1	-0.236009	0.0801313	-2.94528	0.00322658	0.00979717	down
FBgn0020639	Lcp65Af	Lcp65Af	28293.5	-0.101932	0.0817693	-1.24658	0.212553	0.32832	down
FBgn0020640	Lcp65Ae	Lcp65Ae	2109.49	-0.129556	0.0921953	-1.40523	0.159952	0.263155	down
FBgn0052405	Cpr65Av	Cuticular protein 65Av	1396.03	1.4282	0.476869	2.99495	0.00274491	0.00850997	sig_up
FBgn0052404	Cpr65Aw	Cuticular protein 65Aw	80.5376	0.329282	0.240572	1.36874	0.171079	0.277161	up
FBgn0020641	Lcp65Ad	Lcp65Ad	387.788	2.0942	1.10684	1.89206	0.0584833	0.115975	up
FBgn0020642	Lcp65Ac	Lcp65Ac	3902.99	-0.268882	0.0821242	-3.27409	0.00106004	0.00371013	down
FBgn0020645	Lcp65Aa	Lcp65Aa	864.079	-0.889562	0.139617	-6.37146	1.87e-10	2.76e-09	down
FBgn0020765	Acp65Aa	Adult cuticle protein 65Aa	4.08567	0.026694	1.14206	0.0233736	0.981352	0.988935	up
FBgn0266970	lncRNA:CR45421	long non-coding RNA:CR45421	11.9418	-0.338971	0.591173	-0.573388	0.566382	0.681639	down
FBgn0035685	CG13297	None	139.596	2.85002	0.929057	3.06765	0.00215746	0.00690961	sig_up
FBgn0085300	Cpr65Ay	Cuticular protein 65Ay	261.025	-0.862803	0.208383	-4.14047	3.47e-05	0.000179337	down
FBgn0035688	fmt	fiery mountain	1131.79	0.000651321	0.0883437	0.00737259	0.994118	0.996489	up
FBgn0035689	CG7376	None	142.745	-0.0486052	0.179077	-0.271421	0.786067	0.856796	down
FBgn0035690	CG10274	None	140.621	0.219856	0.178072	1.23464	0.216963	0.334131	up
FBgn0022699	D19B	D19B	178.825	-0.1286	0.169049	-0.760727	0.44682	0.576931	down
FBgn0022935	D19A	D19A	200.048	0.202951	0.152672	1.32933	0.183739	0.293357	up
FBgn0035691	CG7386	None	35.5107	0.631791	0.353744	1.78601	0.0740969	0.140905	up
FBgn0035692	Sf3b6	Splicing factor 3b subunit 6	660.983	-0.49612	0.10379	-4.78002	1.75e-06	1.24e-05	down
FBgn0024921	Tnpo	Transportin	1345.57	-0.243739	0.088189	-2.76382	0.00571289	0.0160459	down
FBgn0035693	CG8219	None	9.47757	0.541191	0.712595	0.759465	0.447575	0.57745	up
FBgn0002526	LanA	Laminin A	9673.69	-0.277771	0.0778412	-3.56843	0.000359122	0.00142129	down
FBgn0047334	BG642312	BG642312	10.8241	-0.0407577	0.706341	-0.0577026	0.953986	0.970145	down
FBgn0261631	CG42714	None	32.1431	-0.84279	0.392389	-2.14784	0.0317263	0.0693372	down
FBgn0035695	CG10226	None	283.971	-0.67353	0.145494	-4.62927	3.67e-06	2.39e-05	down
FBgn0004513	Mdr65	Multi drug resistance 65	368.64	-0.579688	0.124355	-4.66157	3.14e-06	2.07e-05	down
FBgn0035696	Best2	Bestrophin 2	612.391	1.30801	0.166299	7.86539	3.68e-15	1.14e-13	sig_up
FBgn0001258	Ldh	Lactate dehydrogenase	4199.31	-0.348225	0.0889334	-3.91557	9.02e-05	0.000416693	down
FBgn0035699	CG13300	None	91.7291	0.336675	0.226074	1.48923	0.136428	0.230845	up
FBgn0261801	CG42747	None	85.6193	0.155761	0.234074	0.665433	0.505773	0.629761	up
FBgn0035702	CG10147	None	79.108	0.372627	0.234293	1.59043	0.111738	0.197092	up
FBgn0035703	CG8270	None	144.692	-0.0612067	0.175505	-0.348745	0.72728	0.811371	down
FBgn0035704	Vps8	Vacuolar protein sorting 8	198.835	0.0335914	0.155948	0.215401	0.829455	0.886391	up
FBgn0020251	sfl	sulfateless	411.946	0.423971	0.123147	3.44281	0.000575693	0.00216448	up
FBgn0042185	MCU	Mitochondrial calcium uniporter	948.661	-0.0640734	0.0940954	-0.68094	0.495909	0.621502	down
FBgn0263973	jv	javelin	242.838	0.866865	0.169612	5.11088	3.21e-07	2.66e-06	up
FBgn0002926	ndl	nudel	3.44477	0.080373	1.15571	0.0695441	0.944557	0.963752	up
FBgn0286051	Rexo5	RNA exonuclease 5	737.992	-0.348002	0.0960799	-3.62201	0.000292324	0.00118634	down
FBgn0024177	zpg	zero population growth	31.9483	0.628321	0.372142	1.68839	0.091336	0.168081	up
FBgn0266967	lncRNA:CR45418	long non-coding RNA:CR45418	5.14204	2.16907	1.04136	2.08293	0.0372578	0.0794818	up
FBgn0035708	axed	axundead	202.304	0.459362	0.169179	2.71524	0.00662269	0.0182	up
FBgn0004619	GluRIA	Glutamate receptor IA	80.3263	0.636814	0.235653	2.70233	0.00688545	0.0187901	up
FBgn0035710	SP1173	SP1173	3327.31	-0.105183	0.0824264	-1.27609	0.201925	0.316034	down
FBgn0035711	CG8519	None	257.575	0.499139	0.140093	3.5629	0.000366776	0.00144759	up
FBgn0005626	ple	pale	3422.16	2.0088	0.526401	3.81611	0.000135574	0.000602097	sig_up
FBgn0261934	dikar	dikar	713.766	0.151144	0.108843	1.38865	0.164941	0.269603	up
FBgn0035713	velo	veloren	1064.14	-0.256149	0.0989706	-2.58813	0.00964989	0.0252764	down
FBgn0035714	CG8549	None	250.107	-0.229504	0.141041	-1.62722	0.103691	0.18523	down
FBgn0035715	Ist1	None	547.84	0.280517	0.111856	2.50785	0.0121468	0.0308	up
FBgn0052392	Rsph3	Radial spoke head protein 3	25.6213	0.684097	0.417145	1.63995	0.101016	0.181668	up
FBgn0267323	lncRNA:CR45759	long non-coding RNA:CR45759	2.18723	0.957875	1.43817	0.666037	0.505388	0.629488	up
FBgn0086680	vvl	ventral veins lacking	1103.2	-0.0552233	0.101386	-0.544683	0.585972	0.697182	down
FBgn0041194	Prat2	Phosphoribosylamidotransferase 2	388.324	0.506411	0.123598	4.09723	4.18e-05	0.00021199	up
FBgn0035718	CG14820	None	348.95	0.468627	0.129444	3.62031	0.000294249	0.00119372	up
FBgn0035719	tow	target of wingless	119.683	0.223992	0.200827	1.11535	0.264701	0.389871	up
FBgn0035720	CG10077	None	4333.39	0.361123	0.076843	4.6995	2.61e-06	1.76e-05	up
FBgn0035721	CG9948	None	85.1931	-0.250294	0.228611	-1.09485	0.273584	0.399703	down
FBgn0035722	CG10075	None	328.143	-0.269008	0.136069	-1.977	0.0480418	0.098204	down
FBgn0029117	Surf1	Surfeit 1	204.967	-0.410333	0.15519	-2.64407	0.00819164	0.0219689	down
FBgn0261445	sgl	sugarless	701.674	0.176213	0.100329	1.75636	0.0790277	0.148859	up
FBgn0035725	Mis12	Mis12	26.6861	-0.474617	0.412625	-1.15024	0.250046	0.373277	down
FBgn0035726	CG9953	None	541.716	-0.11032	0.117239	-0.940988	0.346711	0.479479	down
FBgn0035727	CG10063	None	16.7555	-0.122394	0.488145	-0.250734	0.80202	0.868453	down
FBgn0001104	Galphai	G protein alpha i subunit	598.188	0.0129877	0.10622	0.122271	0.902684	0.936609	up
FBgn0045759	bin	biniou	14.429	0.366574	0.551884	0.664222	0.506548	0.630449	up
FBgn0260660	Mp	Multiplexin	774.469	0.482165	0.149933	3.21587	0.00130048	0.00443674	up
FBgn0035733	CG8641	None	52.7527	0.331962	0.29518	1.12461	0.260755	0.385044	up
FBgn0035734	CG14823	None	62.6464	-0.0670917	0.27355	-0.245263	0.806253	0.871128	down
FBgn0035735	Cpr65Ea	Cuticular protein 65Ea	3812.56	2.67246	1.48126	1.80418	0.0712029	0.136453	up
FBgn0035736	Cpr65Eb	Cuticular protein 65Eb	113.058	5.01655	1.70452	2.94308	0.00324962	0.00986185	sig_up
FBgn0035737	Cpr65Ec	Cuticular protein 65Ec	1135.12	1.73668	0.717485	2.42052	0.0154985	0.038024	sig_up
FBgn0053556	form3	formin 3	799.359	0.774483	0.115704	6.69365	2.18e-11	3.74e-10	up
FBgn0002775	msl-3	male-specific lethal 3	136.97	0.041652	0.184206	0.226117	0.82111	0.88072	up
FBgn0035741	BBS1	Bardet-Biedl syndrome 1	3.28915	-0.753118	1.17857	-0.639011	0.522816	0.645176	down
FBgn0035742	Acbp4	Acyl-CoA binding protein 4	1313.75	-0.79733	0.119437	-6.67574	2.46e-11	4.17e-10	down
FBgn0035743	Acbp6	Acyl-CoA binding protein 6	836.418	-1.33426	0.123857	-10.7726	4.64e-27	6.34e-25	sig_down
FBgn0250836	Acbp3	Acyl-CoA binding protein 3	5616.94	-1.54326	0.0684829	-22.535	1.88e-112	7.12e-109	sig_down
FBgn0010387	Acbp2	Acyl-CoA binding protein 2	2282.87	-0.185074	0.101236	-1.82814	0.0675289	0.130359	down
FBgn0023001	melt	melted	458.4	0.0782537	0.125058	0.62574	0.531486	0.652879	up
FBgn0259173	corn	cornetto	246.332	0.326125	0.149371	2.18332	0.029012	0.0643597	up
FBgn0040837	CG8620	None	50.2916	0.508309	0.325321	1.56248	0.118174	0.205915	up
FBgn0265296	Dscam2	Down syndrome cell adhesion molecule 2	295.33	0.635615	0.141252	4.49986	6.8e-06	4.2e-05	up
FBgn0035750	CG14826	None	40.5294	-0.608858	0.422126	-1.44236	0.1492	0.248528	down
FBgn0035751	CG14829	None	6.135	0.81715	0.852445	0.958596	0.337762	0.469881	up
FBgn0261111	BHD	Birt-Hogg-Dube	92.1223	0.0303598	0.221422	0.137113	0.890941	0.92833	up
FBgn0035753	RpL18	Ribosomal protein L18	11164.3	-0.198553	0.0615177	-3.22757	0.00124844	0.00428237	down
FBgn0024542	Neos	Neosin	114.328	-0.524778	0.194761	-2.69447	0.00705016	0.0191612	down
FBgn0028648	mRpL50	mitochondrial ribosomal protein L50	498.451	-0.555837	0.115067	-4.83055	1.36e-06	9.92e-06	down
FBgn0016036	mei-P22	meiotic P22	6.11702	0.975178	0.929806	1.0488	0.294272	0.423007	up
FBgn0012058	Cdc27	Cell division cycle 27	420.169	-0.203364	0.112911	-1.8011	0.0716877	0.137174	down
FBgn0035754	MED4	Mediator complex subunit 4	46.7245	-0.652663	0.303501	-2.15045	0.03152	0.068968	down
FBgn0263447	asRNA:CR43470	antisense RNA:CR43470	3.04592	-0.297803	1.18554	-0.251197	0.801662	0.868397	down
FBgn0035755	CG14830	None	827.591	0.437771	0.114324	3.82921	0.000128557	0.000573936	up
FBgn0035756	unc-13-4A	unc-13-4A	160.474	0.677952	0.181817	3.72877	0.000192419	0.000820512	up
FBgn0035760	CG8607	None	105.002	-0.862015	0.217365	-3.96576	7.32e-05	0.000347212	down
FBgn0035761	RhoGEF4	Rho guanine nucleotide exchange factor 4	55.092	-0.205287	0.294432	-0.697231	0.485658	0.611899	down
FBgn0035762	Rint1	RAD50 interactor 1	314.594	-0.384796	0.133652	-2.87908	0.00398839	0.0117488	down
FBgn0035763	mrva	minerva	659.119	0.565111	0.102438	5.51664	3.46e-08	3.4e-07	up
FBgn0035766	eco	Establishment of cohesion	681.741	-0.131388	0.100759	-1.30398	0.192239	0.304104	down
FBgn0011640	lark	lark	978.103	-0.3901	0.0925708	-4.21407	2.51e-05	0.000134498	down
FBgn0035767	Cln7	Cln7	329.347	-0.0722973	0.13745	-0.525991	0.598894	0.707709	down
FBgn0035768	CG14834	None	5.4245	0.343328	0.98927	0.347052	0.728553	0.812391	up
FBgn0015298	Srp19	Signal recognition particle 19	364.455	-0.404654	0.138463	-2.92248	0.00347258	0.0104574	down
FBgn0019662	qm	quemao	409.594	0.495397	0.119544	4.14406	3.41e-05	0.00017687	up
FBgn0267483	lncRNA:CR45833	long non-coding RNA:CR45833	3.02671	1.17901	1.18196	0.997499	0.318522	0.449201	up
FBgn0035769	CTCF	CTCF	294.057	-0.0236014	0.140895	-0.167511	0.866968	0.912664	down
FBgn0267472	asRNA:CR45822	antisense RNA:CR45822	31.4605	-7.61604	1.22463	-6.21904	5e-10	6.8e-09	sig_down
FBgn0035770	pst	pastrel	2819.11	-0.298229	0.0717203	-4.15822	3.21e-05	0.000167331	down
FBgn0035771	Sec63	Secretory 63	1807.55	-0.454356	0.106217	-4.27761	1.89e-05	0.000104921	down
FBgn0267485	asRNA:CR45835	antisense RNA:CR45835	6.62558	-3.04349	0.989951	-3.07439	0.00210937	0.0067747	sig_down
FBgn0035772	Sh3beta	Sh3beta	1559.63	-0.15452	0.0782312	-1.97517	0.0482493	0.0985572	down
FBgn0082598	akirin	akirin	1949.03	-0.356401	0.0735414	-4.84626	1.26e-06	9.2e-06	down
FBgn0052380	SMSr	SMSr	226.346	0.369382	0.147848	2.4984	0.0124756	0.031535	up
FBgn0016983	smid	smallminded	1132.17	-0.481494	0.0915876	-5.25719	1.46e-07	1.3e-06	down
FBgn0035776	CG8564	None	2.1539	0.377267	1.50858	0.250081	0.802525	0.868738	up
FBgn0035777	CG8563	None	2470.09	1.19936	0.147092	8.15383	3.53e-16	1.27e-14	sig_up
FBgn0052379	CG32379	None	4.25324	0.386447	1.01415	0.381054	0.703163	0.79178	up
FBgn0035779	CG8562	None	2290.66	0.703681	0.0851311	8.26586	1.39e-16	5.28e-15	up
FBgn0035780	CG18417	None	80.2642	-0.671143	0.246098	-2.72714	0.00638864	0.0176551	down
FBgn0035781	CG8560	None	3053.2	0.905541	0.0792055	11.4328	2.87e-30	5.33e-28	up
FBgn0063083	lncRNA:CR33948	long non-coding RNA:CR33948	4.01249	0.760079	1.0342	0.734943	0.462374	0.590829	up
FBgn0259935	CG42458	None	68.2048	0.383035	0.256135	1.49544	0.134798	0.22877	up
FBgn0014011	Rac2	Rac2	1182.06	0.312976	0.0865408	3.61652	0.000298591	0.00120918	up
FBgn0035785	ppk26	pickpocket 26	85.8517	0.298886	0.228432	1.30843	0.190729	0.302261	up
FBgn0035787	CG8543	None	1751.14	2.09095	0.79868	2.61801	0.00884455	0.0234868	sig_up
FBgn0035788	CG8541	None	2840.55	2.28665	0.921435	2.48162	0.0130787	0.0328545	sig_up
FBgn0035789	mthl6	methuselah-like 6	5.7509	-1.74092	0.900929	-1.93237	0.0533144	0.107338	down
FBgn0015033	Cyp4d8	Cytochrome P450-4d8	29.1822	0.443078	0.431277	1.02736	0.304249	0.433981	up
FBgn0035791	CG8539	None	29.8399	-0.236816	0.373265	-0.634445	0.52579	0.647298	down
FBgn0035792	CG7548	None	569.281	2.82518	1.33858	2.11059	0.0348078	0.0748719	up
FBgn0035793	CG7546	None	1377.29	-0.126029	0.0794455	-1.58636	0.112657	0.198254	down
FBgn0268063	ltl	larval translucida	552.384	0.02249	0.112438	0.20002	0.841465	0.895694	up
FBgn0028582	lqf	liquid facets	1049.69	0.345525	0.0869933	3.97185	7.13e-05	0.000339294	up
FBgn0052376	CG32376	None	3.5724	5.12793	3.83729	1.33634	0.181437	0.290213	up
FBgn0035797	CG14837	None	10.0175	1.9528	0.757473	2.57804	0.00993623	0.0259426	sig_up
FBgn0035798	frac	faulty attraction	3599.54	0.192258	0.087421	2.19922	0.0278625	0.0621865	up
FBgn0035802	Pura	Puratrophin-1-like	495.583	1.35063	0.146954	9.1908	3.9e-20	2.3e-18	sig_up
FBgn0053276	Urm1	Ubiquitin-related modifier 1	96.166	-0.462451	0.232067	-1.99275	0.0462884	0.0952202	down
FBgn0035805	CG7506	None	562.456	-0.308337	0.113142	-2.72523	0.0064257	0.0177402	down
FBgn0052373	CG32373	None	276.848	-0.738389	0.135101	-5.46544	4.62e-08	4.44e-07	down
FBgn0035806	PGRP-SD	Peptidoglycan recognition protein SD	100.03	-1.2873	0.224139	-5.7433	9.28e-09	1.02e-07	sig_down
FBgn0035807	CG7492	None	409.525	0.00598022	0.11685	0.0511786	0.959183	0.974034	up
FBgn0261788	Ank2	Ankyrin 2	1392.48	0.448773	0.0848537	5.28878	1.23e-07	1.11e-06	up
FBgn0035811	Mcad	Medium-chain acyl-CoA dehydrogenase	1826.29	0.543649	0.0980511	5.54455	2.95e-08	2.96e-07	up
FBgn0035812	CG7457	None	181.157	0.131521	0.177003	0.743043	0.457455	0.586361	up
FBgn0035813	CG8492	None	1056.69	1.19589	0.288871	4.13987	3.48e-05	0.000179643	sig_up
FBgn0035815	Snmp2	Sensory neuron membrane protein 2	266.556	2.35597	0.547474	4.30335	1.68e-05	9.46e-05	sig_up
FBgn0035816	CG13685	None	17.0401	0.966892	0.558908	1.72997	0.0836361	0.156191	up
FBgn0035817	CG7409	None	184.816	0.429489	0.181257	2.36951	0.0178116	0.0428196	up
FBgn0001208	Hn	Henna	2876.83	0.0624029	0.0983289	0.634634	0.525667	0.647286	up
FBgn0023076	Clk	Clock	2.30775	-0.347931	1.39907	-0.248687	0.803603	0.869586	down
FBgn0052369	CG32369	None	580.582	0.493926	0.105953	4.66174	3.14e-06	2.07e-05	up
FBgn0016694	Pdp1	PAR-domain protein 1	3877.76	0.0608645	0.0762961	0.79774	0.425021	0.556125	up
FBgn0052365	CG32365	None	78.3461	-0.130231	0.239547	-0.543655	0.586679	0.697803	down
FBgn0003041	pbl	pebble	448.373	0.212725	0.126008	1.68819	0.0913749	0.168126	up
FBgn0035824	CG8281	None	102.223	0.313951	0.206208	1.5225	0.127884	0.219343	up
FBgn0035825	CG8111	None	190.565	-0.266193	0.175065	-1.52054	0.128375	0.219956	down
FBgn0052368	CG32368	None	7.42978	0.170769	0.751679	0.227183	0.820281	0.88033	up
FBgn0024187	syd	sunday driver	747.106	0.521618	0.101011	5.16396	2.42e-07	2.06e-06	up
FBgn0035827	Srp9	Signal recognition particle 9	444.801	-0.562213	0.122	-4.6083	4.06e-06	2.62e-05	down
FBgn0041156	exex	extra-extra	77.3679	0.821167	0.236616	3.47047	0.000519551	0.00197234	up
FBgn0010406	RNaseX25	Ribonuclease X25	304.477	0.589763	0.141745	4.16072	3.17e-05	0.000165659	up
FBgn0027554	CG8042	None	414.493	-0.0786589	0.116362	-0.675984	0.499051	0.624336	down
FBgn0035829	HP4	Heterochromatin protein 4	142.672	-0.203701	0.177035	-1.15063	0.249885	0.373086	down
FBgn0035830	CG8209	None	468.469	-0.294571	0.13328	-2.21016	0.027094	0.0608903	down
FBgn0035831	Pop4	POP4 ribonuclease P/MRP subunit	155.93	-0.603655	0.180285	-3.34835	0.000812957	0.00293311	down
FBgn0011817	nmo	nemo	538.403	0.0108768	0.108048	0.100666	0.919815	0.947482	up
FBgn0026263	bip1	bip1	50.0152	-0.889	0.315799	-2.81508	0.00487647	0.014012	down
FBgn0262579	Sarm	Sterile alpha and Armadillo motif	3916.14	0.28896	0.0732477	3.94497	7.98e-05	0.000374211	up
FBgn0035833	CG7565	None	236.543	0.558448	0.153703	3.63329	0.00027983	0.00114382	up
FBgn0028379	fan	farinelli	5.73092	1.04606	1.07223	0.975591	0.329267	0.461145	up
FBgn0027549	Nulp1	Nuclear localized protein 1	816.174	-0.177479	0.0917884	-1.93357	0.053166	0.107096	down
FBgn0262716	Arp3	Actin-related protein 3	1187.99	-0.129061	0.0812399	-1.58864	0.112141	0.197435	down
FBgn0026252	msk	moleskin	6977.11	-0.422881	0.0711572	-5.94292	2.8e-09	3.33e-08	down
FBgn0035838	ldbr	lariat debranching enzyme	84.8499	-0.824741	0.225306	-3.66053	0.000251693	0.00104004	down
FBgn0035839	CG7550	None	51.5188	0.114909	0.309698	0.371035	0.710612	0.797795	up
FBgn0042112	mRpL36	mitochondrial ribosomal protein L36	316.691	-0.887976	0.163824	-5.42031	5.95e-08	5.63e-07	down
FBgn0029113	Uba2	Ubiquitin-like activating enzyme 2	936.455	-0.467652	0.0990145	-4.72307	2.32e-06	1.59e-05	down
FBgn0010350	Cds	CDP-diacylglycerol synthase	787.991	0.218086	0.099983	2.18123	0.0291666	0.0646394	up
FBgn0035842	CG7504	None	114.454	0.204143	0.206043	0.990778	0.321794	0.452484	up
FBgn0002899	mus301	mutagen-sensitive 301	117.839	-0.178999	0.195066	-0.917631	0.358812	0.492196	down
FBgn0035844	CG13676	None	3368.82	0.873345	0.135958	6.42365	1.33e-10	2e-09	up
FBgn0259916	CG42445	None	89.4808	-0.704202	0.22263	-3.16311	0.00156094	0.00523133	down
FBgn0264478	CG43886	None	4.64212	-0.859636	1.01865	-0.843898	0.398726	0.531089	down
FBgn0035845	CG13675	None	120.118	3.00276	0.997196	3.0112	0.00260214	0.00814258	sig_up
FBgn0040290	RecQ4	RecQ4 helicase	290.986	-0.361226	0.136041	-2.65528	0.00792428	0.0213326	down
FBgn0020392	Nmt	N-myristoyl transferase	1258.14	-0.584166	0.092408	-6.32159	2.59e-10	3.76e-09	down
FBgn0035848	Uxs	UDP-xylose synthase	205.159	-0.375855	0.153952	-2.44138	0.0146313	0.0362177	down
FBgn0035849	ERR	estrogen-related receptor	373.429	0.210993	0.130517	1.6166	0.105966	0.188551	up
FBgn0267530	asRNA:CR45870	antisense RNA:CR45870	2.29745	0.130823	1.46081	0.0895551	0.928641	0.953629	up
FBgn0035850	Atg18a	Autophagy-related 18a	681.593	0.461918	0.105424	4.38155	1.18e-05	6.9e-05	up
FBgn0035851	MED24	Mediator complex subunit 24	240.608	-0.030169	0.151523	-0.199105	0.842181	0.896204	down
FBgn0035853	UbcE2M	NEDD8-conjugating enzyme UbcE2M	622.927	-0.181148	0.100153	-1.80872	0.0704948	0.135233	down
FBgn0035854	CG8005	None	236.058	-0.614668	0.14432	-4.25908	2.05e-05	0.00011274	down
FBgn0035856	CG13679	None	553.034	1.89652	0.913161	2.07688	0.0378128	0.0804541	up
FBgn0052364	tut	tumorous testis	18.3735	-1.88341	0.53328	-3.53174	0.00041283	0.0016026	sig_down
FBgn0040832	CG8012	None	247.487	-1.74466	0.168761	-10.338	4.74e-25	4.94e-23	sig_down
FBgn0035858	CG13674	None	618.999	2.25685	1.18957	1.89719	0.0578029	0.114827	up
FBgn0035859	CG13678	None	1154.21	0.198366	0.107111	1.85197	0.0640306	0.124666	up
FBgn0265089	eIF4E3	eukaryotic translation initiation factor 4E3	41.569	-1.8754	0.443359	-4.22999	2.34e-05	0.000126518	sig_down
FBgn0035861	CG7213	None	2.34894	2.40044	1.83468	1.30837	0.190748	0.302261	up
FBgn0263219	Dscam4	Down syndrome cell adhesion molecule 4	281.977	-0.0448216	0.156094	-0.287145	0.774001	0.847495	down
FBgn0027569	cert	ceramide transfer protein	739.979	-0.0763157	0.100126	-0.762196	0.445943	0.57593	down
FBgn0035865	CG7201	None	55.3209	4.4357	2.65796	1.66884	0.0951498	0.173412	up
FBgn0015793	Rab19	Rab19	179.953	0.452961	0.164164	2.75919	0.00579444	0.0162425	up
FBgn0035866	Arl5	ADP-ribosylation factor-like 5	338.263	0.0357928	0.127012	0.281806	0.778092	0.850579	up
FBgn0035867	CG13671	None	155.767	-0.260308	0.173667	-1.49889	0.133901	0.227622	down
FBgn0035868	CG7194	None	78.9109	0.189669	0.262478	0.722608	0.469921	0.597713	up
FBgn0087039	Sbp2	SECIS-binding protein 2	106.872	-0.0442156	0.202919	-0.217897	0.827509	0.88524	down
FBgn0035870	Gr66a	Gustatory receptor 66a	3.79531	1.2729	1.12764	1.12881	0.258978	0.383232	up
FBgn0035871	BI-1	Bax Inhibitor-1	1309.18	-0.0133092	0.0854818	-0.155696	0.876272	0.918358	down
FBgn0266958	lncRNA:CR45409	long non-coding RNA:CR45409	48.6134	-0.223858	0.316621	-0.707021	0.479553	0.605957	down
FBgn0035872	Cpsf6	Cleavage and polyadenylation specific factor 6	962.827	-0.635771	0.0885772	-7.17759	7.09e-13	1.52e-11	down
FBgn0250833	CG34461	None	155.898	4.1909	1.70046	2.46456	0.0137181	0.0341882	sig_up
FBgn0085491	CG34462	None	25.7078	-1.60047	0.458457	-3.491	0.000481211	0.00183663	sig_down
FBgn0035875	Cpr66Cb	Cuticular protein 66Cb	94.9168	4.59906	1.63353	2.81541	0.00487149	0.0140048	sig_up
FBgn0035876	Pex2	Peroxin 2	157.26	-0.227001	0.173858	-1.30567	0.191665	0.303407	down
FBgn0011762	DNApol-alpha50	DNA polymerase alpha 50kD subunit	119.197	-0.668709	0.20128	-3.32229	0.000892831	0.00319286	down
FBgn0035877	CG7083	None	254.661	1.33774	0.163399	8.18692	2.68e-16	9.78e-15	sig_up
FBgn0035878	CG7182	None	1045.06	-0.787486	0.10773	-7.30983	2.67e-13	6.14e-12	down
FBgn0035879	GAPcenA	GTPase activating protein and centrosome-associated	502.861	0.519591	0.123061	4.22221	2.42e-05	0.000130283	up
FBgn0035880	Culd	CUB and LDLa domain	94.9569	-1.02261	0.273729	-3.73586	0.000187073	0.000799819	sig_down
FBgn0001248	Idh	Isocitrate dehydrogenase	9182.33	-0.758423	0.0905421	-8.37646	5.45e-17	2.17e-15	down
FBgn0001253	ImpE1	Ecdysone-inducible gene E1	833.207	4.52614	1.27538	3.54887	0.000386895	0.00151592	sig_up
FBgn0035886	Jon66Ci	Jonah 66Ci	2101.74	0.281279	0.102331	2.74873	0.00598267	0.0166829	up
FBgn0035887	Jon66Cii	Jonah 66Cii	186.665	-0.488084	0.193504	-2.52234	0.0116577	0.0297125	down
FBgn0035888	CG7120	None	77.7453	0.50028	0.247982	2.01741	0.0436532	0.0907203	up
FBgn0035890	CG13667	None	212.769	-0.42855	0.149767	-2.86144	0.00421715	0.0123362	down
FBgn0265102	Oseg1	Outer segment 1	26.7042	-0.00556411	0.413396	-0.0134595	0.989261	0.994156	down
FBgn0266667	Exo70	Exocyst 70	204.548	0.0733347	0.170528	0.430044	0.667164	0.763064	up
FBgn0052354	CG32354	None	39.8927	1.17683	0.527518	2.23088	0.0256891	0.0582174	up
FBgn0020224	Cbl	Cbl proto-oncogene	405.24	0.0617339	0.14	0.440955	0.659246	0.755939	up
FBgn0263352	Unr	Upstream of N-ras	1817.4	0.130163	0.0782792	1.66281	0.0963503	0.175093	up
FBgn0035896	CG6983	None	479.159	-0.225649	0.116904	-1.9302	0.0535815	0.107781	down
FBgn0010825	Gug	Grunge	1010.74	0.280404	0.0915883	3.06157	0.00220177	0.00703365	up
FBgn0262719	CG43163	None	252.601	-0.434642	0.150451	-2.88893	0.00386551	0.0114343	down
FBgn0035900	ZC3H3	ZC3H3	179.378	0.17107	0.170403	1.00391	0.31542	0.445768	up
FBgn0035901	Pus7	Pseudouridine synthase 7	403.848	-0.733792	0.119508	-6.14011	8.25e-10	1.07e-08	down
FBgn0035903	CG6765	None	61.1332	0.547925	0.264464	2.07183	0.0382811	0.0811918	up
FBgn0035902	CG6683	None	27.7814	0.231306	0.384092	0.602216	0.54703	0.666361	up
FBgn0035904	GstO3	Glutathione S transferase O3	962.355	-0.104222	0.0959699	-1.08599	0.277484	0.403979	down
FBgn0035906	GstO2	Glutathione S transferase O2	1992.45	-0.0529796	0.0847225	-0.625331	0.531754	0.652939	down
FBgn0035907	GstO1	Glutathione S transferase O1	26.5573	-0.697079	0.419183	-1.66295	0.0963229	0.175072	down
FBgn0024236	foi	fear-of-intimacy	909.068	0.28254	0.0995472	2.83825	0.00453614	0.0131675	up
FBgn0035909	ergic53	ergic53	2683.56	-0.333747	0.0882206	-3.7831	0.000154887	0.000679359	down
FBgn0260442	rhea	rhea	4544.2	0.345254	0.0744484	4.63749	3.53e-06	2.3e-05	up
FBgn0264511	lncRNA:CR43910	long non-coding RNA:CR43910	8.03792	0.357052	0.734335	0.486225	0.626808	0.730891	up
FBgn0035911	CG6638	None	1111.68	-0.418799	0.0862561	-4.85529	1.2e-06	8.8e-06	down
FBgn0262508	CG43078	None	6548.47	0.378519	0.0738354	5.12652	2.95e-07	2.46e-06	up
FBgn0017430	Nelf-E	Negative elongation factor E	137.525	-0.171004	0.180905	-0.94527	0.344521	0.477207	down
FBgn0017579	RpL14	Ribosomal protein L14	14874.3	-0.276146	0.0767335	-3.59877	0.000319731	0.00128243	down
FBgn0060292	snoRNA:U49:66Da	snoRNA:U49:66Da	5.76702	-1.44033	0.96454	-1.49328	0.135364	0.229422	down
FBgn0060291	snoRNA:U49:66Db	snoRNA:U49:66Db	4.04637	-0.819884	1.01615	-0.806857	0.419749	0.551005	down
FBgn0017429	CG5989	None	720.906	-0.33141	0.0994301	-3.3331	0.000858854	0.00308009	down
FBgn0035914	CG6282	None	54.9787	0.255935	0.278021	0.92056	0.35728	0.490687	up
FBgn0035916	GAPsec	GTPase activating protein, SECIS-dependent read-through	148.429	0.170693	0.19934	0.856289	0.391838	0.524293	up
FBgn0035917	Zasp66	Z band alternatively spliced PDZ-motif protein 66	10222.8	-0.0693243	0.0602757	-1.15012	0.250095	0.3733	down
FBgn0035918	Cdc6	Cdc6	125.512	-0.730483	0.204881	-3.5654	0.000363306	0.00143439	down
FBgn0052029	Cpr66D	Cuticular protein 66D	376.024	3.31834	1.38622	2.3938	0.0166747	0.0405329	sig_up
FBgn0035921	CG13305	None	21.5664	-1.01681	0.443543	-2.29248	0.021878	0.0509544	down
FBgn0035922	Pex7	Peroxin 7	184.157	-0.446019	0.181103	-2.46279	0.0137861	0.034335	down
FBgn0000121	Arr2	Arrestin 2	6.8153	0.373567	0.930536	0.401454	0.688086	0.778948	up
FBgn0001168	h	hairy	995.508	0.255951	0.341246	0.750049	0.453225	0.582749	up
FBgn0265719	lncRNA:CR44526	long non-coding RNA:CR44526	9.05578	1.31419	0.705983	1.8615	0.0626735	0.122655	up
FBgn0011509	SrpRbeta	Signal recognition particle receptor beta	642.603	-0.712962	0.114713	-6.21518	5.13e-10	6.95e-09	down
FBgn0052022	CG32022	None	151.005	-0.367891	0.185595	-1.98223	0.0474538	0.097278	down
FBgn0035923	CG6511	None	283.026	-0.717242	0.161952	-4.42874	9.48e-06	5.65e-05	down
FBgn0000357	Cp18	Chorion protein 18	5.72035	0.283719	0.901477	0.314727	0.752969	0.83177	up
FBgn0000355	Cp15	Chorion protein 15	7.89019	1.18099	0.785539	1.50341	0.132734	0.226078	up
FBgn0003149	Prm	Paramyosin	35615.2	0.0464912	0.0692145	0.671697	0.501777	0.626408	up
FBgn0040828	CG13306	None	19.0537	0.0265841	0.463816	0.0573161	0.954293	0.970284	up
FBgn0266084	Fhos	Formin homology 2 domain containing	1083.3	0.579084	0.0848223	6.82702	8.67e-12	1.56e-10	up
FBgn0035926	Acbp5	Acyl-CoA binding protein 5	5628.94	-1.03131	0.109987	-9.37664	6.81e-21	4.47e-19	sig_down
FBgn0035928	CG13310	None	10.2255	1.41876	0.672873	2.10851	0.034987	0.0751747	up
FBgn0035929	CG13311	None	905.612	-0.577427	0.140323	-4.11497	3.87e-05	0.000198193	down
FBgn0085455	CG34426	None	1232.69	-0.312653	0.132878	-2.35294	0.0186259	0.0445224	down
FBgn0085456	CG34427	None	192.674	0.125029	0.184221	0.678687	0.497336	0.622946	up
FBgn0035931	CG13312	None	120.092	-0.146217	0.312251	-0.468269	0.639592	0.741616	down
FBgn0263930	dally	division abnormally delayed	825.37	0.063031	0.097409	0.647075	0.517583	0.640354	up
FBgn0020633	Mcm7	Minichromosome maintenance 7	379.436	-0.574847	0.123408	-4.6581	3.19e-06	2.1e-05	down
FBgn0035934	TrpA1	Transient receptor potential cation channel A1	75.829	0.896602	0.250439	3.58013	0.000343427	0.00136828	up
FBgn0035936	Tsp66E	Tetraspanin 66E	928.532	0.757486	0.125853	6.0188	1.76e-09	2.16e-08	up
FBgn0264305	CG43783	None	149.312	0.430866	0.177708	2.42458	0.0153262	0.0376581	up
FBgn0264307	orb2	orb2	192.67	0.597796	0.172209	3.47134	0.000517872	0.00196729	up
FBgn0040321	GNBP3	Gram-negative bacteria binding protein 3	601.332	0.0911907	0.102651	0.888361	0.374347	0.507732	up
FBgn0011787	mRpL12	mitochondrial ribosomal protein L12	1091.27	-0.659777	0.097833	-6.74391	1.54e-11	2.7e-10	down
FBgn0035941	CG13313	None	9.57976	1.00636	0.767119	1.31187	0.189564	0.300888	up
FBgn0035942	ValRS-m	Valyl-tRNA synthetase, mitochondrial	216.189	0.0169063	0.146103	0.115715	0.907878	0.939893	up
FBgn0035944	CG5021	None	337.325	-0.146162	0.127323	-1.14795	0.250987	0.374238	down
FBgn0035945	CG5026	None	243.051	-0.308202	0.144854	-2.12768	0.0333638	0.0723031	down
FBgn0086706	pix	pixie	4676.12	0.344756	0.0644686	5.34766	8.91e-08	8.2e-07	up
FBgn0035947	Srp68	Signal recognition particle 68	1322.85	-0.366796	0.123806	-2.96266	0.00304992	0.00932062	down
FBgn0035949	CG13314	None	83.3167	2.66273	0.900232	2.95782	0.00309821	0.00945545	sig_up
FBgn0263199	Galk	Galactokinase	1223.6	-0.617739	0.111868	-5.52205	3.35e-08	3.31e-07	down
FBgn0035951	CG5068	None	259.925	-0.0270365	0.142419	-0.189838	0.849436	0.900884	down
FBgn0035952	CG5280	None	3.82332	-0.194081	1.01375	-0.191449	0.848174	0.900218	down
FBgn0016070	smg	smaug	353.406	0.383163	0.121198	3.16146	0.00156981	0.00525445	up
FBgn0035953	CG5087	None	235.937	0.321206	0.14493	2.21629	0.0266719	0.0600965	up
FBgn0035954	Doc3	Dorsocross3	29.3633	-0.0648554	0.376724	-0.172156	0.863315	0.910581	down
FBgn0035955	CG5194	None	16.4242	0.532438	0.539891	0.986196	0.324037	0.455168	up
FBgn0035956	Doc2	Dorsocross2	23.9442	-0.244466	0.421317	-0.580243	0.561751	0.678394	down
FBgn0028789	Doc1	Dorsocross1	88.5483	-0.105002	0.230271	-0.455994	0.648394	0.747924	down
FBgn0035957	CG5144	None	8.99898	0.505239	0.697718	0.72413	0.468986	0.596812	up
FBgn0000116	Argk	Arginine kinase	39756.7	-0.0191993	0.0861081	-0.222968	0.823561	0.882431	down
FBgn0035959	CG4911	None	372.154	0.583871	0.128391	4.54761	5.43e-06	3.41e-05	up
FBgn0035960	CG4942	None	122.133	-0.066838	0.209362	-0.319247	0.749539	0.828951	down
FBgn0023479	teq	Tequila	3399.61	0.262679	0.100109	2.62394	0.00869191	0.0231248	up
FBgn0043806	CG32032	None	181.73	-0.547333	0.165492	-3.3073	0.000941993	0.00334338	down
FBgn0040827	CG13315	None	1457	0.139036	0.11565	1.20221	0.229281	0.349166	up
FBgn0011206	bol	boule	806.593	0.0371037	0.109304	0.339454	0.734268	0.817291	up
FBgn0035964	Dhpr	Dihydropteridine reductase	1011.88	-0.570404	0.0910751	-6.263	3.78e-10	5.23e-09	down
FBgn0035965	Use1	Unconventional SNARE in the ER 1	155.142	-0.353606	0.176774	-2.00032	0.0454652	0.0937647	down
FBgn0263456	nwk	nervous wreck	415.865	0.434618	0.123815	3.51021	0.000447745	0.00172164	up
FBgn0004244	Rdl	Resistant to dieldrin	842.238	0.62348	0.121302	5.13989	2.75e-07	2.31e-06	up
FBgn0035968	Slc45-1	Solute carrier family 45 member 1	1987.37	0.519718	0.127346	4.08114	4.48e-05	0.00022621	up
FBgn0035969	CG4476	None	27.6009	-2.47126	0.46538	-5.3102	1.1e-07	9.92e-07	sig_down
FBgn0264000	GluRIB	Glutamate receptor IB	139.076	0.554794	0.205357	2.70161	0.00690051	0.0188176	up
FBgn0035975	PGRP-LA	Peptidoglycan recognition protein LA	208.731	1.56512	0.262495	5.96247	2.48e-09	2.98e-08	sig_up
FBgn0035976	PGRP-LC	Peptidoglycan recognition protein LC	463.715	0.390136	0.114787	3.39879	0.000676858	0.0024928	up
FBgn0035977	PGRP-LF	Peptidoglycan recognition protein LF	169.518	1.62463	0.23289	6.97594	3.04e-12	5.82e-11	sig_up
FBgn0035978	UGP	UDP-glucose pyrophosphorylase	3256.45	0.282914	0.0878671	3.2198	0.00128282	0.00438173	up
FBgn0052040	CG32040	None	17.2673	1.44846	0.513478	2.82087	0.0047893	0.013807	sig_up
FBgn0052039	CG32039	None	101.161	0.159828	0.210883	0.7579	0.448511	0.5782	up
FBgn0085484	Pdxk	Pyridoxal kinase	1356.17	0.0336591	0.0864455	0.389367	0.697004	0.7868	up
FBgn0085485	CG34456	None	15.3123	0.0829586	0.534157	0.155308	0.876579	0.91851	up
FBgn0004379	Klp67A	Kinesin-like protein at 67A	57.6104	-0.468265	0.297821	-1.5723	0.115881	0.202604	down
FBgn0035980	mRRF1	mitochondrial ribosome recycling factor 1	204.386	-0.634703	0.15237	-4.16553	3.11e-05	0.000162878	down
FBgn0035981	CG4452	None	295.03	0.406339	0.138431	2.93533	0.00333197	0.0100794	up
FBgn0011769	Fdx1	Ferredoxin 1	149.384	-0.413232	0.176067	-2.34701	0.0189245	0.0451176	down
FBgn0001229	Hsp67Bc	Heat shock gene 67Bc	49.8239	-0.0375551	0.29467	-0.127448	0.898586	0.933783	down
FBgn0001225	Hsp26	Heat shock protein 26	121.853	-0.187047	0.191755	-0.975447	0.329338	0.461188	down
FBgn0001227	Hsp67Ba	Heat shock gene 67Ba	21.56	-1.01452	0.453902	-2.23511	0.02541	0.0576654	down
FBgn0263492	asRNA:CR43481	antisense RNA:CR43481	4.39444	0.701843	0.972755	0.7215	0.470602	0.598444	up
FBgn0001224	Hsp23	Heat shock protein 23	190.801	-0.405996	0.154316	-2.63094	0.00851503	0.0227173	down
FBgn0001226	Hsp27	Heat shock protein 27	175.88	0.0258425	0.178733	0.144588	0.885036	0.924639	up
FBgn0035983	CG4080	None	242.038	1.12393	0.14744	7.623	2.48e-14	6.65e-13	sig_up
FBgn0015218	eIF4E1	eukaryotic translation initiation factor 4E1	3729.28	-0.446284	0.0726727	-6.14101	8.2e-10	1.07e-08	down
FBgn0035985	Cpr67B	Cuticular protein 67B	2102.52	-0.421966	0.0981755	-4.29807	1.72e-05	9.65e-05	down
FBgn0035986	CG4022	None	148.662	0.0437396	0.184785	0.236705	0.812886	0.87554	up
FBgn0035987	Cpsf5	Cleavage and polyadenylation specific factor 5	631.615	-0.38988	0.0996031	-3.91434	9.07e-05	0.000418488	down
FBgn0035989	Tat	alpha-tubulin acetylase	451.064	-0.0211548	0.111285	-0.190095	0.849235	0.900838	down
FBgn0035988	CG3982	None	9.12596	0.685187	0.70464	0.972393	0.330855	0.462854	up
FBgn0023129	aay	astray	1383.01	0.0357468	0.0967564	0.369452	0.711791	0.798961	up
FBgn0015296	Shc	SHC-adaptor protein	167.693	-0.261791	0.172892	-1.51419	0.129979	0.222085	down
FBgn0005533	RpS17	Ribosomal protein S17	13854.4	-0.252802	0.0735653	-3.43643	0.000589442	0.00221251	down
FBgn0082953	snoRNA:Psi28S-612	snoRNA:Psi28S-612	30.2069	-1.13613	0.374334	-3.03507	0.00240477	0.00760929	sig_down
FBgn0040305	MTF-1	Metal response element-binding Transcription Factor-1	410.401	0.201855	0.12312	1.63949	0.101111	0.181794	up
FBgn0260431	CG42526	None	10.8577	0.225313	0.638168	0.353063	0.724042	0.80903	up
FBgn0260859	Bet3	Blocked early in transport 3	152.819	-0.299537	0.171447	-1.74712	0.0806169	0.1512	down
FBgn0035993	Nf-YA	Nuclear factor Y-box A	94.7349	-0.562429	0.216166	-2.60184	0.00927244	0.0244344	down
FBgn0053926	CG33926	None	9.3978	0.395454	0.668512	0.591544	0.554156	0.671939	up
FBgn0035995	CG3529	None	453.819	0.136328	0.118191	1.15346	0.248723	0.371815	up
FBgn0035996	CG3448	None	53.4707	-0.467674	0.298255	-1.56803	0.116874	0.204026	down
FBgn0266124	ghi	ghiberti	334.772	-0.098749	0.145669	-0.677901	0.497835	0.623364	down
FBgn0035997	phol	pleiohomeotic like	286.974	-0.170596	0.150729	-1.13181	0.257716	0.381848	down
FBgn0035999	CG3552	None	135.663	-0.0395965	0.185402	-0.213571	0.830882	0.88751	down
FBgn0267533	asRNA:CR45873	antisense RNA:CR45873	11.961	1.03895	0.622718	1.66841	0.0952341	0.17351	up
FBgn0035998	CG3437	None	67.9923	-0.345807	0.258158	-1.33952	0.180401	0.288922	down
FBgn0036000	CG3434	None	241.438	-0.467264	0.147651	-3.16465	0.0015527	0.00520949	down
FBgn0266101	CG44838	None	333.136	0.549528	0.145127	3.78653	0.000152765	0.000671398	up
FBgn0011327	Uch-L5	Ubiquitin carboxy-terminal hydrolase L5	476.646	-0.666423	0.11826	-5.63524	1.75e-08	1.82e-07	down
FBgn0036004	Jarid2	Jumonji, AT rich interactive domain 2	826.973	0.11378	0.0999082	1.13885	0.254767	0.378269	up
FBgn0036005	pall	pallbearer	130.608	-0.124141	0.189807	-0.654036	0.513088	0.636703	down
FBgn0052036	CG32036	None	31.2733	3.04342	1.20997	2.51527	0.011894	0.0302535	sig_up
FBgn0052037	CG32037	None	108.187	3.07869	1.05153	2.92781	0.00341357	0.0103043	sig_up
FBgn0036007	path	pathetic	2027.16	0.478914	0.0844477	5.67113	1.42e-08	1.5e-07	up
FBgn0036008	CG3408	None	238.96	-0.810962	0.164659	-4.92509	8.43e-07	6.42e-06	down
FBgn0010408	RpS9	Ribosomal protein S9	16718	-0.398184	0.0888233	-4.48288	7.36e-06	4.51e-05	down
FBgn0267534	asRNA:CR45874	antisense RNA:CR45874	10.0789	-0.187033	0.624244	-0.299615	0.764471	0.840547	down
FBgn0086075	snoRNA:Me28S-G3253	None	18.5461	-0.707822	0.483849	-1.4629	0.143495	0.24063	down
FBgn0261555	CG42673	None	455.38	-0.28281	0.129943	-2.17642	0.0295242	0.0652535	down
FBgn0267796	Tmc	Transmembrane channel-like	72.6367	0.360792	0.260635	1.38428	0.166273	0.271116	up
FBgn0267348	LanB2	Laminin B2	4270.68	-0.223649	0.0761608	-2.93654	0.00331892	0.0100453	down
FBgn0036018	CG3335	None	447.457	-0.23443	0.116276	-2.01614	0.0437851	0.0909344	down
FBgn0036020	CG8336	None	309.165	0.0699783	0.145839	0.479831	0.631348	0.734458	up
FBgn0016081	fry	furry	1091.34	0.209972	0.0962256	2.18208	0.0291033	0.0645242	up
FBgn0036023	CG18179	None	649.31	0.780096	0.155537	5.0155	5.29e-07	4.19e-06	up
FBgn0036024	CG18180	None	6683.9	1.18418	0.0902278	13.1244	2.39e-39	7.97e-37	sig_up
FBgn0053696	CNMaR	CNMamide Receptor	21.2459	0.681491	0.469957	1.45011	0.147027	0.245557	up
FBgn0036028	CG16717	None	209.766	-0.117846	0.159083	-0.740786	0.458823	0.587549	down
FBgn0087040	alphaTub67C	alpha-Tubulin at 67C	4.53362	-0.457821	1.09618	-0.417651	0.676202	0.770368	down
FBgn0036030	Prps	Phosphoribosyl pyrophosphate synthetase	3748.81	-0.596158	0.0731637	-8.14827	3.69e-16	1.32e-14	down
FBgn0015321	Ubc4	Ubiquitin conjugating enzyme 4	630.3	-0.0757402	0.109092	-0.694281	0.487506	0.61341	down
FBgn0036031	CG6761	None	2.78669	0.573687	1.28545	0.446292	0.655387	0.753143	up
FBgn0036032	CG16711	None	258.114	0.167776	0.14236	1.17853	0.238585	0.359907	up
FBgn0040475	SH3PX1	SH3 and PX domain containing 1	559.187	-0.00902185	0.106746	-0.0845167	0.932646	0.955551	down
FBgn0045823	vsg	visgun	1888.43	0.0823266	0.0776009	1.0609	0.288736	0.416937	up
FBgn0036035	CG18178	None	624.603	-0.910855	0.105681	-8.61889	6.76e-18	3.04e-16	down
FBgn0036036	CG14174	None	78.359	-0.483747	0.259852	-1.86163	0.0626557	0.122655	down
FBgn0261530	nbs	nbs	177.139	0.128472	0.159873	0.803584	0.421637	0.552545	up
FBgn0036038	defl	deflated	189.025	-0.224176	0.175119	-1.28013	0.200498	0.3142	down
FBgn0036039	Naa60	N(alpha)-acetyltransferase 60	310.988	-0.177481	0.154337	-1.14995	0.250163	0.373352	down
FBgn0019644	ATPsynB	ATP synthase, subunit B	5319.44	-0.236514	0.0795224	-2.97418	0.0029377	0.00902441	down
FBgn0036040	CG6749	None	7.43875	-0.280049	0.816952	-0.342797	0.731751	0.815337	down
FBgn0259163	CG42268	None	997.043	0.549229	0.111751	4.91475	8.89e-07	6.7e-06	up
FBgn0036043	Ae2	Anion exchanger 2	2141.81	0.514611	0.117163	4.39228	1.12e-05	6.61e-05	up
FBgn0044328	CG32052	None	27.6182	0.726595	0.414247	1.75402	0.0794278	0.14939	up
FBgn0036046	Ilp2	Insulin-like peptide 2	170.43	-0.0552941	0.171527	-0.322363	0.747177	0.827224	down
FBgn0044050	Ilp3	Insulin-like peptide 3	2.17248	0.419361	1.54174	0.272005	0.785618	0.856496	up
FBgn0264489	CG43897	None	13577.3	-0.0287687	0.0629284	-0.457165	0.647552	0.747257	down
FBgn0044048	Ilp5	Insulin-like peptide 5	40.0368	-1.50256	0.354654	-4.23669	2.27e-05	0.000123333	sig_down
FBgn0028429	I-2	Inhibitor-2	428.977	-0.583175	0.116014	-5.02677	4.99e-07	3.97e-06	down
FBgn0015618	Cdk8	Cyclin-dependent kinase 8	60.7748	-0.212118	0.281253	-0.75419	0.450735	0.580269	down
FBgn0004390	RasGAP1	Ras GTPase activating protein 1	252.082	0.369099	0.163988	2.25076	0.0244004	0.0558435	up
FBgn0036052	CG10809	None	148.345	-0.104289	0.178268	-0.58501	0.558541	0.675524	down
FBgn0036053	iPLA2-VIA	calcium-independent phospholipase A2 VIA	710.038	-0.229037	0.103683	-2.20901	0.0271737	0.0610333	down
FBgn0027567	CG8108	None	1467.9	-0.42848	0.0953083	-4.49572	6.93e-06	4.26e-05	down
FBgn0085411	CG34382	None	63.3952	2.53764	0.416196	6.09721	1.08e-09	1.37e-08	sig_up
FBgn0011836	Taf2	TBP-associated factor 2	295.133	-0.284249	0.138166	-2.0573	0.0396577	0.0835181	down
FBgn0025866	CalpB	Calpain-B	773.023	-0.0185651	0.0936785	-0.198179	0.842905	0.896639	down
FBgn0036058	CG6707	None	568.708	-0.00768028	0.108978	-0.0704757	0.943815	0.963342	down
FBgn0286833	CG46387	None	2.41099	3.48075	1.64695	2.11346	0.0345616	0.0744439	up
FBgn0036059	nudE	nudE	587.057	0.31451	0.116501	2.69962	0.00694187	0.0189077	up
FBgn0085385	bma	black match	152.031	0.528366	0.186652	2.83075	0.00464393	0.0134494	up
FBgn0036062	CG6685	None	38.1336	-0.115343	0.328927	-0.350664	0.72584	0.810242	down
FBgn0026404	Dronc	Death regulator Nedd2-like caspase	182.434	0.280662	0.161878	1.73379	0.0829553	0.155124	up
FBgn0036063	CG6674	None	95.7479	0.0927035	0.210964	0.439428	0.660351	0.756913	up
FBgn0040823	dpr6	defective proboscis extension response 6	55.4084	0.552324	0.296412	1.86336	0.0624111	0.122312	up
FBgn0036066	CG14160	None	42.7146	0.211366	0.333102	0.634537	0.52573	0.647294	up
FBgn0052053	CG32053	None	84.0658	0.291254	0.24228	1.20214	0.22931	0.349166	up
FBgn0052054	CG32054	None	77.7926	0.453798	0.2873	1.57953	0.114215	0.200402	up
FBgn0262007	CG42825	None	50.1789	1.0073	0.378901	2.65847	0.0078497	0.0211519	sig_up
FBgn0262008	CG42826	None	2.93057	1.12939	1.245	0.907138	0.364334	0.497844	up
FBgn0052057	dpr10	defective proboscis extension response 10	132.164	0.507839	0.207521	2.44717	0.0143984	0.0356955	up
FBgn0000451	ect	ectodermal	1528.44	5.32053	1.30716	4.07029	4.7e-05	0.000235859	sig_up
FBgn0052055	CG32055	None	6.95662	0.561354	0.823001	0.682081	0.495188	0.621216	up
FBgn0052056	scramb1	scramblase 1	615.721	0.0186811	0.102461	0.182323	0.855329	0.904744	up
FBgn0011569	can	cannonball	2.79501	-0.175356	1.57351	-0.111442	0.911266	0.942239	down
FBgn0266777	lncRNA:CR45242	long non-coding RNA:CR45242	20.929	-0.544679	0.485319	-1.12231	0.261731	0.386247	down
FBgn0267665	lncRNA:CR46003	long non-coding RNA:CR46003	77.8385	-0.399633	0.243811	-1.63911	0.10119	0.181851	down
FBgn0267668	lncRNA:CR46006	long non-coding RNA:CR46006	68.4502	-0.179498	0.313128	-0.573242	0.566481	0.681639	down
FBgn0011802	Gem3	Gemin 3	147.668	-0.0960315	0.191607	-0.501191	0.616237	0.72228	down
FBgn0052062	Rbfox1	RNA-binding Fox protein 1	1023.89	0.133956	0.0983545	1.36197	0.173208	0.280011	up
FBgn0001179	hay	haywire	232.028	-0.0162539	0.156937	-0.10357	0.917511	0.945852	down
FBgn0054001	CG34001	None	22.6036	-0.437613	0.479776	-0.91212	0.361705	0.494967	down
FBgn0000629	E(z)	Enhancer of zeste	387.109	0.0969395	0.120086	0.807247	0.419524	0.550774	up
FBgn0036090	CG8009	None	145.755	-0.180353	0.176693	-1.02071	0.307391	0.437405	down
FBgn0052066	CG32066	None	325.529	0.194983	0.127137	1.53365	0.125116	0.215692	up
FBgn0036094	CG14153	None	33.5965	2.57387	0.49333	5.21733	1.82e-07	1.59e-06	sig_up
FBgn0036096	CG8003	None	672.192	-0.577177	0.0981004	-5.88353	4.02e-09	4.62e-08	down
FBgn0052068	Adi1	Acireductone dioxygenase 1	1001.92	0.104445	0.108072	0.966437	0.333826	0.46632	up
FBgn0010762	simj	simjang	379.366	0.0154394	0.127684	0.120919	0.903756	0.937292	up
FBgn0036099	CG11811	None	995.331	-0.300825	0.0931277	-3.23024	0.00123688	0.00424526	down
FBgn0053493	CG33493	None	460.29	-0.326814	0.11338	-2.88246	0.00394587	0.0116386	down
FBgn0047038	ND-13B	NADH dehydrogenase (ubiquinone) 13 kDa B subunit	1337.57	-0.378258	0.0886777	-4.26553	1.99e-05	0.000109956	down
FBgn0036101	NijA	Ninjurin A	156.202	-0.0796253	0.197812	-0.402531	0.687293	0.778465	down
FBgn0262890	CG43245	None	7.34606	-1.25455	0.761426	-1.64763	0.0994288	0.179453	down
FBgn0036102	CG12523	None	192.463	3.12847	1.33315	2.34667	0.0189419	0.0451353	sig_up
FBgn0026160	tna	tonalli	625.142	0.463138	0.106132	4.3638	1.28e-05	7.4e-05	up
FBgn0036104	CG6418	None	302.397	-0.0402027	0.140793	-0.285544	0.775228	0.848347	down
FBgn0036105	Blos4	Biogenesis of lysosome-related organelles complex 1, subunit 4	50.925	0.0709828	0.29145	0.24355	0.807579	0.871728	up
FBgn0036106	CG6409	None	3147.86	1.67789	0.141695	11.8415	2.38e-32	5.19e-30	sig_up
FBgn0036107	galla-2	galla-2	173.03	-0.614422	0.190684	-3.22221	0.00127207	0.00435026	down
FBgn0027615	OXA1L	OXA1L mitochondrial inner membrane protein	1036.06	-0.550717	0.096153	-5.7275	1.02e-08	1.11e-07	down
FBgn0036108	Cpr67Fa1	Cuticular protein 67Fa1	1174.94	0.969377	0.364102	2.66238	0.00775899	0.0209323	up
FBgn0036109	Cpr67Fa2	Cuticular protein 67Fa2	1715.4	0.895328	0.313083	2.85971	0.00424026	0.012391	up
FBgn0266681	asRNA:CR45171	antisense RNA:CR45171	14.0242	-0.643585	0.543263	-1.18467	0.236149	0.356945	down
FBgn0036110	Cpr67Fb	Cuticular protein 67Fb	503.863	3.28987	1.64704	1.99744	0.0457775	0.0943094	up
FBgn0036111	Aps	Aps	1711.88	-0.295178	0.0825421	-3.57609	0.000348774	0.00138715	down
FBgn0036112	CG14147	None	1209.59	3.15298	2.06012	1.53048	0.125898	0.216614	up
FBgn0013469	klu	klumpfuss	150.751	0.625915	0.175169	3.5732	0.00035264	0.00139909	up
FBgn0263776	CG43693	None	320.95	0.700573	0.146775	4.77311	1.81e-06	1.28e-05	up
FBgn0036116	CG7888	None	246.121	0.848651	0.190249	4.46074	8.17e-06	4.95e-05	up
FBgn0036117	CG6321	None	270.082	-0.0676641	0.132831	-0.509401	0.610471	0.716934	down
FBgn0036118	Blos2	Biogenesis of lysosome-related organelles complex 1, subunit 2	93.0137	-0.453687	0.218691	-2.07456	0.0380274	0.0807759	down
FBgn0052069	CG32069	None	155.732	-0.529075	0.17256	-3.06603	0.00216918	0.00694215	down
FBgn0052075	CG32075	None	337.243	-0.530769	0.134428	-3.94834	7.87e-05	0.000370061	down
FBgn0036121	CG6310	None	76.9224	-0.0818267	0.241392	-0.338978	0.734626	0.817557	down
FBgn0263241	Mocs1	Molybdenum cofactor synthesis 1	535.693	0.17391	0.104136	1.67002	0.0949145	0.173011	up
FBgn0010741	Pfdn2	Prefoldin 2	1468.84	-0.567464	0.0803307	-7.0641	1.62e-12	3.25e-11	down
FBgn0036124	CG7839	None	1060.16	-0.588335	0.0852665	-6.89996	5.2e-12	9.63e-11	down
FBgn0020412	JIL-1	JIL-1 kinase	529.75	0.254517	0.106044	2.40011	0.0163904	0.039953	up
FBgn0083068	CG33947	None	48.7001	-0.0342721	0.29178	-0.117459	0.906496	0.938894	down
FBgn0036126	Irbp18	Inverted repeat binding protein 18 kDa	86.5553	-0.0119368	0.235343	-0.0507209	0.959548	0.974317	down
FBgn0261112	APP-BP1	beta-Amyloid precursor protein binding protein 1	257.537	-0.479664	0.143322	-3.34675	0.000817644	0.00294627	down
FBgn0036128	Elo68beta	Elongase 68beta	5.179	1.85718	1.00222	1.85306	0.0638739	0.124453	up
FBgn0052072	Elo68alpha	Elongase 68alpha	13.5583	0.6145	0.561293	1.09479	0.273607	0.399703	up
FBgn0052073	CG32073	None	252.406	-1.49912	0.23615	-6.34818	2.18e-10	3.18e-09	sig_down
FBgn0036131	CG12522	None	30.9461	-2.2558	0.559945	-4.02861	5.61e-05	0.000275969	sig_down
FBgn0054012	CG34012	None	5.1365	0.191007	0.878198	0.217499	0.827819	0.885489	up
FBgn0036133	CG7638	None	1176.97	-0.479682	0.0831059	-5.77193	7.84e-09	8.66e-08	down
FBgn0003462	Sod1	Superoxide dismutase 1	1962.28	-0.408154	0.086321	-4.72833	2.26e-06	1.56e-05	down
FBgn0036134	FoxK	Forkhead box K	858.367	0.190372	0.0948879	2.00628	0.0448259	0.0927836	up
FBgn0036135	mRpL2	mitochondrial ribosomal protein L2	615.781	-0.502419	0.124852	-4.02413	5.72e-05	0.000279821	down
FBgn0036136	Ufd1-like	Ubiquitin fusion-degradation 1-like	379.73	-0.384792	0.130877	-2.9401	0.00328111	0.00993881	down
FBgn0260795	NaPi-III	Na[+]-dependent inorganic phosphate cotransporter type III	1451.13	-0.15521	0.110073	-1.41007	0.15852	0.261443	down
FBgn0014368	nol	no optic lobe	6452.58	0.396562	0.131442	3.01702	0.00255271	0.00801689	up
FBgn0052074	CG32074	None	3687.16	2.54296	0.966984	2.62979	0.00854377	0.0227841	sig_up
FBgn0036138	CG14143	None	2522.42	2.47633	1.03874	2.38398	0.0171263	0.0414281	sig_up
FBgn0052082	IRSp53	Insulin receptor substrate 53 kDa	930.381	0.753311	0.100605	7.48783	7e-14	1.79e-12	up
FBgn0036139	CG6216	None	4.08673	0.528654	0.99384	0.531931	0.594774	0.70389	up
FBgn0264721	lncRNA:CR43989	long non-coding RNA:CR43989	4.05711	0.510324	1.00457	0.508005	0.61145	0.717861	up
FBgn0052076	Alg10	ALG10 alpha-1,2-glucosyltransferase	176.184	-0.423327	0.181115	-2.33734	0.0194217	0.0460849	down
FBgn0036141	wls	wntless	226.742	-0.0966933	0.158762	-0.609044	0.542495	0.662045	down
FBgn0036142	Adck5	aarF domain containing kinase 5	173.367	-0.0361878	0.170932	-0.211709	0.832334	0.888476	down
FBgn0036143	CG14142	None	3.64717	-0.0699581	1.06588	-0.0656339	0.947669	0.965712	down
FBgn0036144	GlcAT-P	Glucuronyltransferase P	356.715	0.435481	0.126254	3.44924	0.000562165	0.00211712	up
FBgn0036147	Plod	procollagen lysyl hydroxylase	2919.24	-0.308561	0.0751433	-4.1063	4.02e-05	0.000204665	down
FBgn0036145	CG7607	None	27.366	0.338617	0.394892	0.857493	0.391172	0.523732	up
FBgn0036146	nkt	noktochor	11.6892	-0.308911	0.625823	-0.493608	0.621583	0.726899	down
FBgn0061469	Ube3a	Ubiquitin protein ligase E3A	361.763	-0.00747164	0.121975	-0.0612554	0.951156	0.967889	down
FBgn0064766	CG7600	None	534.722	0.221979	0.109069	2.03522	0.0418282	0.0874724	up
FBgn0261553	CG42671	None	1181.73	0.332519	0.0886453	3.75111	0.00017605	0.000758497	up
FBgn0036150	Ir68a	Ionotropic receptor 68a	5.72704	0.265837	0.832932	0.319158	0.749607	0.828951	up
FBgn0041094	scyl	scylla	2125.75	0.807384	0.101623	7.9449	1.94e-15	6.25e-14	up
FBgn0036152	CG6175	None	270.9	0.497206	0.141546	3.51267	0.000443623	0.00170753	up
FBgn0266786	lncRNA:CR45251	long non-coding RNA:CR45251	2.89319	1.06548	1.29126	0.825144	0.40929	0.541213	up
FBgn0036155	CG6163	None	24.3097	1.08906	0.465602	2.33904	0.0193333	0.0459038	sig_up
FBgn0036157	CG7560	None	49.8602	-0.793282	0.3073	-2.58146	0.00983847	0.0257347	down
FBgn0036165	chrb	charybde	1197.11	0.27667	0.100421	2.7551	0.00586743	0.0163984	up
FBgn0053500	CG33500	None	6.23506	-1.1374	0.816843	-1.39243	0.163791	0.26842	down
FBgn0036168	CG7512	None	35.6166	0.131367	0.347041	0.378535	0.705034	0.793187	up
FBgn0259481	Mob2	Mob2	750.368	0.590351	0.117952	5.00499	5.59e-07	4.4e-06	up
FBgn0036173	CG7394	None	580.582	-0.334839	0.119344	-2.80565	0.00502153	0.0143525	down
FBgn0053267	CG33267	None	995.505	-0.660539	0.147197	-4.48745	7.21e-06	4.42e-05	down
FBgn0053490	CG33490	None	14.4757	0.0656796	0.567756	0.115683	0.907904	0.939893	up
FBgn0053489	CG33489	None	33.5225	-1.1924	0.355548	-3.35369	0.000797424	0.00288348	sig_down
FBgn0053271	CG33271	None	65.3633	-1.21381	0.290797	-4.17406	2.99e-05	0.000157695	sig_down
FBgn0053270	CG33270	None	7.07113	-1.89174	0.817179	-2.31497	0.0206147	0.0484998	sig_down
FBgn0003292	rt	rotated abdomen	173.885	2.92123	0.942496	3.09946	0.00193871	0.0063178	sig_up
FBgn0036176	CG7377	None	218.923	1.76722	0.740713	2.38583	0.0170406	0.0412897	sig_up
FBgn0036177	CG33268	None	162.674	2.84955	1.10455	2.57982	0.00988521	0.0258212	sig_up
FBgn0036179	CG7368	None	15.2478	-0.200402	0.504572	-0.397172	0.691241	0.781615	down
FBgn0036180	Duba	Deubiquitinating enzyme A	399.366	0.154629	0.119276	1.29639	0.19484	0.307446	up
FBgn0262021	CG42832	None	51.2464	0.338279	0.292068	1.15822	0.246774	0.369559	up
FBgn0036181	Muc68Ca	Mucin 68Ca	1702.32	0.610772	0.138714	4.40311	1.07e-05	6.32e-05	up
FBgn0086254	Akr1B	Aldo-keto reductase 1B	7599.54	-0.193426	0.0853721	-2.26568	0.0234707	0.0540536	down
FBgn0036183	CG6083	None	152.453	0.0108004	0.177245	0.0609347	0.951411	0.967925	up
FBgn0036184	PCID2	PCI domain-containing protein 2	165.954	-0.443896	0.183836	-2.41463	0.0157511	0.0385771	down
FBgn0042138	CG18815	None	1270.44	-0.303511	0.0861683	-3.5223	0.000427814	0.00165453	down
FBgn0052091	CG32091	None	350.307	1.57153	0.171987	9.13747	6.39e-20	3.66e-18	sig_up
FBgn0036186	CG6071	None	69.3921	0.306801	0.271884	1.12843	0.25914	0.383421	up
FBgn0036187	RIOK1	RIO kinase 1	359.772	-0.627569	0.131387	-4.77647	1.78e-06	1.26e-05	down
FBgn0036188	CG7339	None	283.103	-0.726092	0.134039	-5.41702	6.06e-08	5.72e-07	down
FBgn0052085	CG32085	None	65.2721	0.378681	0.259023	1.46196	0.143753	0.241011	up
FBgn0015828	TfIIEalpha	Transcription factor IIEalpha	265.982	-0.488677	0.139658	-3.4991	0.000466834	0.00178508	down
FBgn0036191	Sugb	Sugar baby	302.183	0.0536717	0.132601	0.40476	0.685654	0.777234	up
FBgn0267545	asRNA:CR45885	antisense RNA:CR45885	2.60083	-0.344601	1.30514	-0.264034	0.791753	0.861281	down
FBgn0036192	Pldn	Pallidin	111.35	0.21405	0.197556	1.08349	0.278591	0.405097	up
FBgn0036193	CG14135	None	38.3177	0.54377	0.336762	1.6147	0.106376	0.189133	up
FBgn0036194	Dph1	Diphthamide biosynthesis 1	404.348	0.227592	0.127482	1.78528	0.0742158	0.14106	up
FBgn0036195	Dnai2	dynein, axonemal, intermediate chain 2	2.79851	0.216994	1.26435	0.171624	0.863733	0.910853	up
FBgn0036196	CG11658	None	320.411	2.60971	0.173635	15.0299	4.68e-51	2.8e-48	sig_up
FBgn0036198	crim	crimpled	192.286	-0.211748	0.170909	-1.23896	0.215362	0.332117	down
FBgn0040817	CG14132	None	754.218	0.708519	0.325869	2.17425	0.0296866	0.0655868	up
FBgn0036199	Bmcp	Bmcp	321.599	-0.0992826	0.136709	-0.726233	0.467696	0.595684	down
FBgn0052088	sunn	sisters unbound	8.66853	0.419886	0.699997	0.59984	0.548613	0.6675	up
FBgn0036202	CG6024	None	327.299	0.187439	0.148361	1.2634	0.206446	0.321292	up
FBgn0015278	Pi3K68D	Phosphatidylinositol 3-kinase 68D	810.846	0.293435	0.0969976	3.02518	0.00248485	0.00782992	up
FBgn0036205	CG14131	None	271.274	0.523519	0.149927	3.49184	0.000479711	0.00183152	up
FBgn0036206	CG5964	None	3.61923	1.15375	1.13947	1.01253	0.311284	0.441352	up
FBgn0036207	CG10907	None	122.971	-0.295955	0.192344	-1.53867	0.123884	0.214057	down
FBgn0004381	Klp68D	Kinesin-like protein at 68D	294.402	0.69662	0.153024	4.55235	5.3e-06	3.35e-05	up
FBgn0036208	CG10361	None	346.19	-0.854984	0.140489	-6.08576	1.16e-09	1.46e-08	down
FBgn0259140	CG42255	None	59.4272	1.79241	0.297187	6.03125	1.63e-09	2.01e-08	sig_up
FBgn0036210	CG14130	None	133.773	-0.479791	0.208037	-2.30628	0.021095	0.0494353	down
FBgn0036211	CG5946	None	3306.85	0.107246	0.0728061	1.47304	0.140741	0.236802	up
FBgn0036212	CG11597	None	28.1878	-0.619998	0.383916	-1.61493	0.106326	0.189073	down
FBgn0036213	RpL10Ab	Ribosomal protein L10Ab	27265.1	-0.155848	0.0831336	-1.87466	0.060839	0.119768	down
FBgn0083015	snoRNA:Psi18S-920	snoRNA:Psi18S-920	33.1077	-0.898781	0.363615	-2.47179	0.0134437	0.0336746	down
FBgn0052095	CG32095	None	76.3655	-0.468935	0.245464	-1.91041	0.056081	0.111876	down
FBgn0000404	CycA	Cyclin A	317.294	-0.73663	0.140456	-5.24457	1.57e-07	1.38e-06	down
FBgn0036214	CG7264	None	2.23484	1.03558	1.45962	0.709486	0.478023	0.604697	up
FBgn0262366	CG43064	None	40.7259	0.924767	0.350306	2.63988	0.00829345	0.0221969	up
FBgn0266100	CG44837	None	90.8232	0.483094	0.232803	2.07512	0.0379758	0.0807102	up
FBgn0036220	CG5897	None	23.1248	-0.111235	0.444225	-0.250403	0.802276	0.868648	down
FBgn0011723	byn	brachyenteron	105.601	0.251015	0.219342	1.1444	0.252457	0.375837	up
FBgn0036224	Rpt4R	Regulatory particle triple-A ATPase 4-related	18.0526	0.286228	0.476473	0.600722	0.548025	0.667205	up
FBgn0036225	CG5883	None	267.665	0.9513	0.143395	6.63413	3.26e-11	5.45e-10	up
FBgn0036226	CG7252	None	921.44	0.397448	0.0955168	4.16103	3.17e-05	0.000165589	up
FBgn0036227	CG17826	None	1573.21	-0.146691	0.0806902	-1.81795	0.0690722	0.132886	down
FBgn0036228	obst-G	obstructor-G	172.662	0.172822	0.185854	0.929885	0.35243	0.485909	up
FBgn0036229	CG7248	None	40.3419	2.28932	0.404814	5.65523	1.56e-08	1.64e-07	sig_up
FBgn0028573	prc	pericardin	7919.46	0.00830939	0.0654932	0.126874	0.89904	0.933938	up
FBgn0053265	Muc68E	Mucin 68E	4.5402	2.35726	1.12684	2.09193	0.0364452	0.0779535	up
FBgn0264488	CG43896	None	6734.72	0.320764	0.0787453	4.07343	4.63e-05	0.000232921	up
FBgn0036235	CG6938	None	10.9345	1.97065	0.69638	2.82984	0.00465709	0.0134806	sig_up
FBgn0036237	viaf	viral IAP-associated factor	908.126	-0.540625	0.0915064	-5.90805	3.46e-09	4.05e-08	down
FBgn0026432	Grip163	Grip163	105.996	-0.0981711	0.220847	-0.444522	0.656665	0.754092	down
FBgn0036239	Pop2	Pop2	638.347	-0.358916	0.109036	-3.29171	0.000995786	0.00350688	down
FBgn0036240	CG6928	None	169.725	-0.506371	0.169111	-2.9943	0.00275071	0.00851948	down
FBgn0041096	rols	rolling pebbles	317.385	0.408834	0.164365	2.48736	0.0128697	0.0324156	up
FBgn0036242	CG6793	None	2.97292	-0.766398	1.25307	-0.611617	0.540791	0.660321	down
FBgn0284221	Sema5c	Semaphorin 5c	418.163	0.502	0.126301	3.97462	7.05e-05	0.000336077	up
FBgn0011335	vers	versatile	206.086	-0.37461	0.159914	-2.34257	0.0191515	0.0455295	down
FBgn0036248	ssp	sunspot	238.871	-0.375311	0.145787	-2.57438	0.0100419	0.0261504	down
FBgn0036249	CG11560	None	62.0852	-0.305868	0.260037	-1.17625	0.239496	0.36103	down
FBgn0022959	yps	ypsilon schachtel	5160.77	-0.477429	0.0648233	-7.36508	1.77e-13	4.2e-12	down
FBgn0046296	DEF8	differentially expressed in FDCP 8 homolog	100.737	0.0819795	0.212883	0.385091	0.70017	0.789352	up
FBgn0036254	CG5645	None	396.507	-0.553891	0.119682	-4.62801	3.69e-06	2.41e-05	down
FBgn0036255	Atg12	Autophagy-related 12	68.0517	-0.508382	0.306629	-1.65797	0.097323	0.176494	down
FBgn0011455	ND-SGDH	NADH dehydrogenase (ubiquinone) SGDH subunit	2659.05	-0.136561	0.0716059	-1.90711	0.056506	0.112664	down
FBgn0036257	RhoGAP68F	Rho GTPase activating protein at 68F	713.331	0.738566	0.105223	7.01903	2.23e-12	4.36e-11	up
FBgn0036258	eIF3l	eukaryotic translation initiation factor 3 subunit l	3607.02	-0.0546238	0.0700848	-0.779396	0.435747	0.566047	down
FBgn0013997	Nrx-IV	Neurexin IV	1165.19	-0.0363139	0.0995483	-0.364787	0.715271	0.802059	down
FBgn0052099	CG32099	None	126.495	0.127376	0.191301	0.665839	0.505514	0.629576	up
FBgn0036259	CG9760	None	17.7363	0.42585	0.5075	0.839113	0.401406	0.534	up
FBgn0036260	Rh7	Rhodopsin 7	14.2377	0.251163	0.540131	0.465004	0.641929	0.743262	up
FBgn0027843	CAH2	Carbonic anhydrase 2	4426.89	0.0398344	0.0898664	0.443262	0.657576	0.754603	up
FBgn0036262	CG6910	None	2504.74	-0.228163	0.0838467	-2.72119	0.00650467	0.0179234	down
FBgn0000592	Est-6	Esterase 6	1505.58	-0.627771	0.0914617	-6.86375	6.71e-12	1.23e-10	down
FBgn0036263	thoc6	thoc6	167.009	-0.577082	0.166325	-3.4696	0.000521227	0.00197579	down
FBgn0000594	Est-P	Esterase P	4.25484	-0.660339	0.969284	-0.681265	0.495704	0.621382	down
FBgn0036264	CG11529	None	402.667	1.29328	0.70267	1.84052	0.0656916	0.127376	up
FBgn0022709	Adk1	Adenylate kinase 1	2153.06	-0.0125928	0.0780422	-0.161359	0.871811	0.915864	down
FBgn0036266	Tsen54	tRNA splicing endonuclease subunit 54	66.5314	-0.606378	0.275405	-2.20177	0.0276815	0.0618798	down
FBgn0260941	app	approximated	689.748	0.258272	0.0985516	2.62068	0.00877555	0.0233207	up
FBgn0052100	CG32100	None	80.3932	0.367934	0.237533	1.54898	0.121386	0.210446	up
FBgn0036271	Pbgs	Porphobilinogen synthase	608.734	-0.178955	0.11316	-1.58143	0.113779	0.19994	down
FBgn0036272	Sms	Spermine synthase	1683.85	-0.517703	0.0825345	-6.27257	3.55e-10	4.94e-09	down
FBgn0036273	INPP5E	Inositol polyphosphate 5-phosphatase E	318.558	-0.0596059	0.141101	-0.422433	0.672709	0.767901	down
FBgn0036274	CG4328	None	15.3139	0.299626	0.517203	0.579321	0.562373	0.678928	up
FBgn0052105	Lmx1a	LIM homeobox transcription factor 1 alpha	19.9827	-0.319272	0.462692	-0.690032	0.490174	0.616084	down
FBgn0036277	CG10418	None	124.207	-0.645403	0.189672	-3.40273	0.000667171	0.00246272	down
FBgn0266993	lncRNA:CR45444	long non-coding RNA:CR45444	2.45448	1.18781	1.3372	0.888282	0.374389	0.507732	up
FBgn0036278	CrzR	Corazonin receptor	120.784	0.0953062	0.195802	0.486749	0.626436	0.730617	up
FBgn0036279	Ncc69	sodium chloride cotransporter 69	959.595	-0.121256	0.106112	-1.14272	0.253156	0.376532	down
FBgn0052104	CG32104	None	147.15	-0.226826	0.180439	-1.25708	0.208726	0.323925	down
FBgn0036282	Smyd4-2	SET and MYND domain containing, class 4, member 2	434.518	-0.370874	0.123274	-3.00853	0.00262518	0.00820831	down
FBgn0052103	SCaMC	Short Calcium-binding Mitochondrial Carrier	1267.29	-0.172796	0.0817169	-2.11457	0.0344668	0.0742961	down
FBgn0020655	ArfGAP1	ADP-ribosylation factor GTPase activating protein 1	800.629	-0.135381	0.113053	-1.19751	0.23111	0.351199	down
FBgn0036285	toe	twin of eyg	42.3972	0.450575	0.326244	1.3811	0.167248	0.272237	up
FBgn0000625	eyg	eyegone	44.1819	0.543755	0.321137	1.69322	0.0904145	0.166629	up
FBgn0036286	CG10616	None	333.078	0.0978633	0.145264	0.673691	0.500508	0.625472	up
FBgn0036287	CG10663	None	141.216	0.213524	0.229406	0.93077	0.351972	0.485336	up
FBgn0036288	CG10660	None	248.261	0.230838	0.145522	1.58628	0.112677	0.198254	up
FBgn0267241	lncRNA:CR45681	long non-coding RNA:CR45681	5.83488	-0.64307	0.88132	-0.729667	0.465594	0.593472	down
FBgn0036289	CG10657	None	700.593	2.12316	0.665037	3.19255	0.00141023	0.0047782	sig_up
FBgn0267242	asRNA:CR45682	antisense RNA:CR45682	19.9707	0.101004	0.445043	0.226953	0.82046	0.880383	up
FBgn0036290	CG10638	None	726.653	-0.421728	0.0999111	-4.22103	2.43e-05	0.000130843	down
FBgn0036291	CG10681	None	47.5073	-0.285952	0.303483	-0.942232	0.346074	0.47889	down
FBgn0036292	CG10646	None	69.4517	-0.215111	0.251738	-0.854502	0.392827	0.52508	down
FBgn0264848	vih	vihar	427.329	-0.255891	0.113762	-2.24936	0.0244898	0.0559914	down
FBgn0036294	CG10654	None	64.266	-0.59871	0.263431	-2.27274	0.0230417	0.0532928	down
FBgn0002466	sti	sticky	152.697	-0.159856	0.174371	-0.916754	0.359272	0.492528	down
FBgn0041775	tral	trailer hitch	2150.36	-0.243011	0.0737562	-3.29478	0.000984973	0.00347384	down
FBgn0020388	Gcn5	Gcn5 acetyltransferase	290.289	0.0829029	0.143293	0.578554	0.56289	0.679408	up
FBgn0262524	ver	verrocchio	20.4879	-0.353525	0.450797	-0.784224	0.432909	0.563392	down
FBgn0004926	eIF2beta	eukaryotic translation initiation factor 2 subunit beta	3545.87	-0.598739	0.0797685	-7.50596	6.1e-14	1.57e-12	down
FBgn0036298	nst	nesthocker	1066.5	-0.492778	0.109716	-4.49138	7.08e-06	4.35e-05	down
FBgn0036299	Tsf2	Transferrin 2	659.429	-0.306182	0.100893	-3.03472	0.00240761	0.00761403	down
FBgn0085271	CG34242	None	121.807	-0.231911	0.224958	-1.03091	0.302584	0.432476	down
FBgn0036300	Pmm2	Phosphomannomutase type 2	327.785	-0.370963	0.13968	-2.65581	0.00791177	0.021304	down
FBgn0036301	CG4069	None	506.412	-0.491522	0.115568	-4.25308	2.11e-05	0.00011538	down
FBgn0036302	sowah	sosondowah	294.002	0.540688	0.13347	4.05101	5.1e-05	0.000252908	up
FBgn0015904	ara	araucan	87.677	0.690379	0.237312	2.90916	0.00362402	0.0108329	up
FBgn0015919	caup	caupolican	157.33	0.376564	0.199512	1.88743	0.0591027	0.116999	up
FBgn0052111	lncRNA:CR32111	long non-coding RNA:CR32111	7.80413	-0.126677	0.717271	-0.17661	0.859815	0.907803	down
FBgn0263379	lncRNA:CR43431	long non-coding RNA:CR43431	2.83903	-0.154459	1.17726	-0.131202	0.895615	0.931746	down
FBgn0014343	mirr	mirror	191.089	0.0553281	0.169343	0.326722	0.743879	0.825084	up
FBgn0261933	SmD1	Small ribonucleoprotein particle protein SmD1	307.811	-0.746595	0.135067	-5.52758	3.25e-08	3.22e-07	down
FBgn0014007	Ptp69D	Protein tyrosine phosphatase 69D	557.972	-0.0295817	0.108597	-0.272398	0.785316	0.856476	down
FBgn0052112	CG32112	None	376.196	0.000356319	0.125166	0.00284677	0.997729	0.99808	up
FBgn0052109	CG32109	None	121.645	-0.408948	0.204698	-1.99782	0.0457366	0.0942731	down
FBgn0010235	Klc	Kinesin light chain	986.998	-0.0334508	0.087965	-0.380273	0.703742	0.79212	down
FBgn0036305	CG10984	None	318.371	-0.157513	0.12623	-1.24783	0.212095	0.327747	down
FBgn0036306	CG10973	None	311.845	-0.779743	0.141734	-5.50146	3.77e-08	3.68e-07	down
FBgn0052113	Vps13D	Vacuolar protein sorting 13D	451.148	0.241448	0.120353	2.00616	0.0448395	0.0927947	up
FBgn0036309	Hip1	Huntingtin interacting protein 1	364.749	0.624174	0.13529	4.61359	3.96e-06	2.56e-05	up
FBgn0260945	Atg1	Autophagy-related 1	497.503	0.919005	0.127646	7.19964	6.04e-13	1.33e-11	up
FBgn0261674	CG42709	None	518.953	0.0850194	0.10934	0.77757	0.436823	0.56694	up
FBgn0262714	Sap130	Sin3A-associated protein 130	552.037	0.107256	0.111016	0.966127	0.33398	0.466479	up
FBgn0052110	CG32110	None	2.72995	-1.07752	1.39941	-0.769983	0.44131	0.571311	down
FBgn0036314	Sf3a2	Splicing factor 3a subunit 2	293.891	-0.433076	0.133613	-3.24127	0.00118998	0.00410769	down
FBgn0260965	CG42588	None	357.715	-0.154625	0.130785	-1.18228	0.237095	0.358172	down
FBgn0036316	CG10960	None	2559.33	-0.513393	0.0800863	-6.41049	1.45e-10	2.17e-09	down
FBgn0036317	CG10948	None	347.987	0.179356	0.12792	1.40209	0.160887	0.264463	up
FBgn0036318	Wbp2	WW domain binding protein 2	1001.61	0.426831	0.0909731	4.69184	2.71e-06	1.82e-05	up
FBgn0036319	Ent3	Equilibrative nucleoside transporter 3	76.2479	0.40861	0.244058	1.67423	0.0940847	0.171968	up
FBgn0052107	CG32107	None	21.3681	-0.0741206	0.446498	-0.166004	0.868154	0.913562	down
FBgn0036320	CG10943	None	230.657	0.577199	0.153003	3.77246	0.000161645	0.000705997	up
FBgn0036321	CG14120	None	956.009	2.29583	0.141254	16.2532	2.12e-59	2e-56	sig_up
FBgn0264486	CG43894	None	14.8656	0.353837	0.55282	0.640059	0.522134	0.644545	up
FBgn0036323	CG14118	None	16.1843	0.450302	0.53766	0.837522	0.402299	0.53478	up
FBgn0036324	CG12520	None	2.48497	0.710787	1.3608	0.522332	0.601439	0.709854	up
FBgn0052115	CG32115	None	76.9333	0.0988823	0.252047	0.392318	0.694823	0.78465	up
FBgn0036330	CG11263	None	2.16342	-0.10653	1.37883	-0.0772612	0.938416	0.959471	down
FBgn0036331	CR14117	None	57.1934	0.132566	0.293013	0.452424	0.650963	0.749903	up
FBgn0036332	Cul6	Cullin 6	46.153	0.180275	0.302003	0.596932	0.550553	0.669071	up
FBgn0036333	MICAL-like	MICAL-like	382.696	0.102603	0.117061	0.876494	0.380762	0.513971	up
FBgn0036334	CG11267	None	3951.22	-0.673427	0.0778118	-8.65457	4.95e-18	2.26e-16	down
FBgn0036335	mRpL20	mitochondrial ribosomal protein L20	623.211	-0.595583	0.117979	-5.04823	4.46e-07	3.59e-06	down
FBgn0036336	ste14	isoprenylcysteine carboxylmethyltransferase	208.352	-0.254985	0.150956	-1.68914	0.091193	0.167873	down
FBgn0266994	asRNA:CR45445	antisense RNA:CR45445	5.63273	0.620702	0.837505	0.741132	0.458614	0.587413	up
FBgn0036337	AdenoK	Adenosine Kinase	1781.21	-0.358918	0.0800866	-4.48162	7.41e-06	4.53e-05	down
FBgn0286213	RpS12	Ribosomal protein S12	12838.1	-0.379013	0.0901828	-4.20272	2.64e-05	0.000140694	down
FBgn0086078	snoRNA:Me28S-A774b	None	4.20752	-0.683031	0.971317	-0.703201	0.481931	0.608419	down
FBgn0086079	snoRNA:Me28S-A774a	None	5.87645	-1.68656	0.958867	-1.75891	0.0785929	0.148138	down
FBgn0266709	Zmynd10	Zinc finger MYND-type containing 10	17.7826	-0.862476	0.52285	-1.64957	0.0990316	0.178935	down
FBgn0083978	CG17672	None	108.648	4.10343	1.19046	3.44693	0.000566991	0.00213388	sig_up
FBgn0036340	Srrm1	Serine-arginine repetitive matrix 1	377.107	-0.638916	0.1224	-5.21989	1.79e-07	1.57e-06	down
FBgn0011284	RpS4	Ribosomal protein S4	33057.6	-0.19699	0.0740552	-2.66004	0.00781305	0.0210681	down
FBgn0082967	snoRNA:Psi28S-3327a	snoRNA:Psi28S-3327a	7.46536	-1.52515	0.793777	-1.92138	0.0546833	0.109511	down
FBgn0082966	snoRNA:Psi28S-3327b	snoRNA:Psi28S-3327b	5.72535	-1.55002	0.901889	-1.71863	0.085681	0.159266	down
FBgn0086601	snoRNA:Psi28S-3327c	snoRNA:Psi28S-3327c	9.3686	-1.02389	0.702864	-1.45674	0.145187	0.242806	down
FBgn0036341	Syx13	Syntaxin 13	241.4	-0.122736	0.14542	-0.844014	0.398662	0.531065	down
FBgn0036342	CG11279	None	227.726	-0.337458	0.154168	-2.1889	0.028604	0.0635787	down
FBgn0010452	trn	tartan	191.689	0.577511	0.17557	3.28934	0.00100421	0.00353546	up
FBgn0023095	caps	capricious	1047.86	0.504301	0.116106	4.34346	1.4e-05	8.04e-05	up
FBgn0036348	CG17687	None	30.1304	-0.694321	0.402855	-1.7235	0.0847978	0.157964	down
FBgn0287423	Nplp2	Neuropeptide-like precursor 2	32761.7	-0.39926	0.0721623	-5.53281	3.15e-08	3.14e-07	down
FBgn0036350	CG14111	None	96.7989	5.98518	2.01239	2.97416	0.00293788	0.00902441	sig_up
FBgn0036349	SNCF	SoxNeuro Co-Factor	5.37644	5.71716	3.91414	1.46064	0.144114	0.241474	up
FBgn0036351	CG14107	None	973.034	6.25144	1.58309	3.94887	7.85e-05	0.000369424	sig_up
FBgn0001256	ImpL1	Ecdysone-inducible gene L1	675.307	5.24634	1.8016	2.91205	0.0035907	0.0107673	sig_up
FBgn0036352	CG14110	None	3.02523	4.88183	1.60245	3.04647	0.00231543	0.0073615	sig_up
FBgn0036353	CG10171	None	171.97	0.0203324	0.190805	0.106561	0.915137	0.944349	up
FBgn0036354	Poc1	Proteome of centrioles 1	45.4877	0.323152	0.308434	1.04772	0.294768	0.423598	up
FBgn0002573	sens	senseless	8.75561	0.442581	0.691212	0.640297	0.521979	0.644424	up
FBgn0036356	CG10222	None	57.3414	-0.0748411	0.272473	-0.274673	0.783567	0.855171	down
FBgn0260049	flr	flare	2140.33	-0.1779	0.0758449	-2.34557	0.0189978	0.045221	down
FBgn0052121	CG32121	None	128.192	0.956899	0.206982	4.62311	3.78e-06	2.46e-05	up
FBgn0053263	CG33263	None	264.525	2.06034	0.934094	2.20571	0.0274041	0.0613927	up
FBgn0260459	CG14106	None	2.01173	3.18945	1.8439	1.72973	0.0836783	0.156219	up
FBgn0036359	CG14105	None	211.62	-0.772932	0.165882	-4.65954	3.17e-06	2.09e-05	down
FBgn0036360	CG10713	None	18.2432	0.924061	0.482904	1.91355	0.0556776	0.111189	up
FBgn0036361	CG10154	None	364.415	-0.215506	0.124402	-1.73234	0.0832133	0.155504	down
FBgn0036362	CG10725	None	2219.75	0.0669387	0.0833976	0.802646	0.422179	0.553108	up
FBgn0036363	CG10140	None	108.216	-0.173014	0.215211	-0.803926	0.42144	0.552522	down
FBgn0036364	CG14109	None	383.469	-0.231026	0.119919	-1.92651	0.0540403	0.10853	down
FBgn0036365	cmb	combover	1261.44	-0.272865	0.0883142	-3.08971	0.00200351	0.00649417	down
FBgn0036366	JMJD7	Jumonji domain containing 7	188.859	-0.359125	0.164145	-2.18786	0.02868	0.0637227	down
FBgn0036368	CG10738	None	156.414	1.04893	0.209476	5.00737	5.52e-07	4.34e-06	sig_up
FBgn0036367	CG10116	None	139.973	0.399902	0.195377	2.04682	0.0406754	0.085392	up
FBgn0036369	CG10089	None	77.532	0.0329732	0.245267	0.134438	0.893056	0.929936	up
FBgn0086708	stv	starvin	1521.53	0.114935	0.0964016	1.19225	0.233164	0.353658	up
FBgn0036372	Abp1	Actin binding protein 1	447.756	0.379793	0.134244	2.82912	0.00466764	0.0134974	up
FBgn0036373	Tgi	Tondu-domain-containing Growth Inhibitor	185.934	0.199114	0.166977	1.19247	0.233078	0.353575	up
FBgn0036374	Spt20	Spt20	278.511	0.0640898	0.13816	0.46388	0.642733	0.743802	up
FBgn0086785	Vps36	Vacuolar protein sorting 36	224.12	-0.142009	0.158734	-0.894632	0.370984	0.504517	down
FBgn0036376	Liprin-beta	Liprin-beta	557.782	0.13833	0.123368	1.12128	0.262168	0.386843	up
FBgn0036377	CG10710	None	471.654	-0.40651	0.115127	-3.53097	0.000414037	0.00160673	down
FBgn0264001	bru3	bruno 3	609.544	0.373479	0.126526	2.9518	0.00315925	0.0096133	up
FBgn0029167	Hml	Hemolectin	1007.29	-0.180642	0.091213	-1.98044	0.0476544	0.0976055	down
FBgn0036381	CG8745	None	1391.14	-0.264993	0.135842	-1.95074	0.0510882	0.103573	down
FBgn0264006	dysc	dyschronic	325.456	0.567298	0.157439	3.6033	0.000314204	0.00126563	up
FBgn0036382	CG13737	None	48.8874	1.66971	0.353059	4.72927	2.25e-06	1.55e-05	sig_up
FBgn0026376	Rgl	Ral guanine nucleotide dissociation stimulator-like	915.803	0.949197	0.128282	7.39929	1.37e-13	3.31e-12	up
FBgn0036386	CG8833	None	106.946	0.112015	0.218157	0.513463	0.607628	0.715198	up
FBgn0001108	DCTN1-p150	Dynactin 1, p150 subunit	749.693	-0.0316216	0.109078	-0.289899	0.771893	0.846249	down
FBgn0052137	CG32137	None	940.316	0.441325	0.103546	4.26211	2.03e-05	0.000111383	up
FBgn0025874	Meics	Meiotic central spindle	104.917	0.400638	0.202524	1.97822	0.0479034	0.098005	up
FBgn0263232	Nxf3	Nuclear export factor 3	37.8727	0.849144	0.368597	2.30372	0.0212384	0.0497302	up
FBgn0036390	CG13738	None	156.379	-0.406291	0.249523	-1.62827	0.103467	0.185068	down
FBgn0001216	Hsc70-1	Heat shock protein cognate 1	3.69776	0.0105737	1.09212	0.00968188	0.992275	0.995433	up
FBgn0036391	CG17364	None	80.4182	0.845561	0.261091	3.23857	0.00120129	0.00413564	up
FBgn0036393	CG17362	None	1839.06	-0.13431	0.0956361	-1.40439	0.160203	0.263495	down
FBgn0036394	CG9040	None	1142.08	-0.894117	0.115148	-7.76493	8.17e-15	2.36e-13	down
FBgn0250848	26-29-p	26-29kD-proteinase	1842.23	-0.242568	0.0958958	-2.5295	0.0114226	0.0291854	down
FBgn0036395	CG17361	None	28.6024	-0.410818	0.412021	-0.997082	0.318725	0.449319	down
FBgn0036396	CG17359	None	22.935	-0.563677	0.419453	-1.34384	0.179	0.287085	down
FBgn0036397	Nprl3	Nitrogen permease regulator-like 3	121.572	0.0486454	0.201517	0.241396	0.809248	0.873114	up
FBgn0036398	upSET	upSET	1080.03	0.406449	0.0885772	4.58864	4.46e-06	2.86e-05	up
FBgn0052133	Ptip	PAX transcription activation domain interacting protein	463.221	-0.275015	0.117642	-2.33773	0.0194014	0.0460559	down
FBgn0061515	endos	endosulfine	691.299	-0.174941	0.0985657	-1.77487	0.0759196	0.143786	down
FBgn0036402	CG6650	None	195.107	-0.59111	0.1629	-3.62868	0.000284877	0.00116126	down
FBgn0026418	Hsc70Cb	Hsc70Cb	6028.29	-0.844184	0.0913663	-9.23955	2.48e-20	1.5e-18	down
FBgn0283503	Neurl4	Neuralized E3 ubiquitin protein ligase 4	270.93	0.0692819	0.140888	0.491752	0.622895	0.727833	up
FBgn0036405	CG6833	None	116.455	-0.641853	0.21157	-3.03375	0.00241531	0.00762987	down
FBgn0036406	CG13484	None	70.0154	-0.573414	0.247896	-2.31312	0.0207159	0.0486774	down
FBgn0267795	Frl	Formin-like	697.937	0.636872	0.110432	5.76709	8.06e-09	8.9e-08	up
FBgn0013563	Pex1	Peroxin 1	361.346	-0.0318387	0.120646	-0.263901	0.791856	0.861311	down
FBgn0285896	btl	breathless	132.323	0.088103	0.218605	0.403024	0.686931	0.778138	up
FBgn0036410	CG8100	None	40.4848	1.05499	0.456312	2.31199	0.020778	0.048783	sig_up
FBgn0036411	Sox21a	Sox21a	4.03557	-0.014415	1.00641	-0.0143232	0.988572	0.993739	down
FBgn0042630	Sox21b	Sox21b	82.2972	0.000831604	0.234724	0.00354291	0.997173	0.997912	up
FBgn0000411	D	Dichaete	141.935	0.475528	0.192518	2.47005	0.0135094	0.0337943	up
FBgn0036414		nanchung	3.15439	1.68634	1.26171	1.33656	0.181368	0.290142	up
FBgn0013718	nuf	nuclear fallout	1092.71	0.399705	0.0935941	4.27062	1.95e-05	0.000107793	up
FBgn0036415	CG7768	None	22.0865	0.615569	0.439591	1.40032	0.161417	0.26518	up
FBgn0036416	CG7924	None	3.21479	0.920573	1.12957	0.814978	0.415085	0.546465	up
FBgn0265753	lncRNA:CR44560	long non-coding RNA:CR44560	7.42898	0.909381	0.756749	1.20169	0.229482	0.34938	up
FBgn0001085	fz	frizzled	209.902	0.120494	0.165705	0.727156	0.467131	0.595097	up
FBgn0036419	CG13482	None	103.322	1.70826	0.259112	6.59273	4.32e-11	7.08e-10	sig_up
FBgn0262580	CG43120	None	7.1635	1.53105	0.911841	1.67908	0.0931367	0.17051	up
FBgn0036422	CG3868	None	2354.24	0.346648	0.0954295	3.63251	0.000280682	0.00114688	up
FBgn0003459	stwl	stonewall	115.678	0.523808	0.204338	2.56343	0.0103642	0.0268439	up
FBgn0266768	lncRNA:CR45233	long non-coding RNA:CR45233	3.79246	0.329269	1.09212	0.301496	0.763036	0.839458	up
FBgn0036423	CG3919	None	19.158	-0.412979	0.464979	-0.888166	0.374451	0.507756	down
FBgn0087007	bbg	big bang	1188.62	0.742594	0.103858	7.15007	8.67e-13	1.83e-11	up
FBgn0036427	CG4613	None	120.273	4.58436	1.27246	3.60275	0.000314873	0.00126787	sig_up
FBgn0026409	Mpcp2	Mitochondrial phosphate carrier protein 2	16885.5	-0.0417274	0.0688306	-0.606233	0.54436	0.663964	down
FBgn0036428	Gbs-70E	Glycogen binding subunit 70E	689.597	0.894034	0.146133	6.11794	9.48e-10	1.22e-08	up
FBgn0266117	asRNA:CR44843	antisense RNA:CR44843	8.71456	0.558118	0.707133	0.78927	0.429954	0.56064	up
FBgn0054039	CG34039	None	61.1074	-0.18202	0.293873	-0.619384	0.535664	0.655753	down
FBgn0028418	Lk	Leucokinin	34.8087	-0.219006	0.344854	-0.635069	0.525383	0.647147	down
FBgn0040318	HGTX	HGTX	37.1774	0.372044	0.371272	1.00208	0.316305	0.446741	up
FBgn0003388	shd	shade	358.815	0.284445	0.140803	2.02016	0.0433671	0.0902248	up
FBgn0036433	CG9628	None	147.729	0.568055	0.176228	3.22342	0.00126672	0.00433718	up
FBgn0027375	RecQ5	RecQ5 helicase	409.081	0.381155	0.129066	2.95319	0.0031451	0.00957795	up
FBgn0041604	dlp	dally-like	513.96	0.6634	0.12236	5.42171	5.9e-08	5.59e-07	up
FBgn0259175	ome	omega	1292.13	0.844569	0.103635	8.14944	3.66e-16	1.32e-14	up
FBgn0036436	CG4914	None	31.0157	-1.02546	0.527368	-1.94449	0.0518366	0.104847	down
FBgn0036437	CG5048	None	3.87889	-0.132111	1.03887	-0.127167	0.898808	0.933783	down
FBgn0013263	Trl	Trithorax-like	339.087	-0.0718829	0.135208	-0.531649	0.594969	0.704048	down
FBgn0053260	Tsen34	tRNA splicing endonuclease subunit 34	16.4288	-0.439795	0.515184	-0.853667	0.39329	0.525451	down
FBgn0036446	CG9384	None	319.397	0.4332	0.152726	2.83646	0.00456167	0.0132348	up
FBgn0036448	mop	myopic	682.919	0.336269	0.104985	3.20304	0.00135987	0.00461712	up
FBgn0036449	bmm	brummer	579.207	1.48477	0.13451	11.0384	2.49e-28	3.88e-26	sig_up
FBgn0036450	Tdrd3	Tudor domain containing 3	352.439	-0.378994	0.124097	-3.05402	0.00225796	0.00719492	down
FBgn0036451	Helz	Helicase with zinc finger	836.939	-0.170463	0.0921643	-1.84955	0.0643784	0.125141	down
FBgn0029148	NHP2	NHP2	1356.81	-0.787986	0.0860135	-9.16119	5.13e-20	3.02e-18	down
FBgn0001120	gnu	giant nuclei	2.12934	3.28324	1.69652	1.93528	0.0529562	0.106731	up
FBgn0036454	CG17839	None	1124.4	0.811271	0.136293	5.95241	2.64e-09	3.15e-08	up
FBgn0259099	DCX-EMAP	Doublecortin-domain-containing echinoderm-microtubule-associated protein	54.0946	1.32901	0.292078	4.5502	5.36e-06	3.38e-05	sig_up
FBgn0026320	Tom	Twin of m4	22.1525	0.479041	0.432525	1.10754	0.268059	0.393691	up
FBgn0000216	Brd	Bearded	4.04795	-0.841942	1.03311	-0.814955	0.415098	0.546465	down
FBgn0040296	Ocho	Ocho	5.85982	0.14118	0.829314	0.170237	0.864824	0.911528	up
FBgn0263380	lncRNA:CR43432	long non-coding RNA:CR43432	19.9686	1.06169	0.565499	1.87745	0.060457	0.119222	up
FBgn0036460	CG5114	None	1004.04	-0.828261	0.10797	-7.67121	1.7e-14	4.68e-13	down
FBgn0002778	mnd	minidiscs	1039.54	-0.642295	0.0927479	-6.92517	4.35e-12	8.21e-11	down
FBgn0036461	Zip71B	Zinc/iron regulated transporter-related protein 71B	456.668	0.568386	0.128305	4.42995	9.43e-06	5.62e-05	up
FBgn0036462	mRpL39	mitochondrial ribosomal protein L39	888.816	-0.455652	0.0999229	-4.56003	5.11e-06	3.24e-05	down
FBgn0023174	Prosbeta2	Proteasome beta2 subunit	1374.21	-0.126408	0.0908582	-1.39127	0.164144	0.268726	down
FBgn0036463	Reck	Reversion-inducing-cysteine-rich protein with kazal motifs	109.253	-0.481651	0.230155	-2.09272	0.0363738	0.0778159	down
FBgn0261090	Sytbeta	Synaptotagmin beta	129.628	0.567942	0.212008	2.67887	0.00738715	0.0199957	up
FBgn0025776	ind	intermediate neuroblasts defective	3.1248	0.871168	1.21065	0.719588	0.471779	0.59974	up
FBgn0263761	CG43678	None	65.2703	-0.115808	0.253212	-0.457356	0.647415	0.747174	down
FBgn0036466	CG18581	None	46.1769	0.156344	0.298094	0.524481	0.599944	0.708384	up
FBgn0036467	CG12310	None	6109.83	-0.336176	0.0888354	-3.78425	0.000154173	0.000677011	down
FBgn0263762	CG43679	None	7.51962	-0.109358	0.750214	-0.14577	0.884103	0.92409	down
FBgn0036468	CG13461	None	603.871	-0.900558	0.172568	-5.21857	1.8e-07	1.58e-06	down
FBgn0036469	CG18649	None	2412.03	0.058728	0.110309	0.532395	0.594452	0.70373	up
FBgn0036470	EAChm	Enhancer of Acetyltransferase Chameau	9.74999	-4.39821	1.07009	-4.11014	3.95e-05	0.000201837	sig_down
FBgn0036471	CG13460	None	2339.49	-0.37749	0.1227	-3.07652	0.0020943	0.00673201	down
FBgn0086690	Plp	Pericentrin-like protein	765.713	0.403016	0.0995943	4.04658	5.2e-05	0.000257186	up
FBgn0036474	Or71a	Odorant receptor 71a	2.3814	-1.1745	1.32429	-0.886893	0.375137	0.508381	down
FBgn0036476	sstn	stepping stone	90.9508	0.505771	0.232804	2.17252	0.0298166	0.06581	up
FBgn0027088	GlyRS	Glycyl-tRNA synthetase	1963.66	-0.422167	0.0822986	-5.1297	2.9e-07	2.42e-06	down
FBgn0266452	CTPsyn	CTP synthase	1252.43	-0.662202	0.0923631	-7.16955	7.52e-13	1.6e-11	down
FBgn0264704	lncRNA:CR43973	long non-coding RNA:CR43973	3.1612	-0.889778	1.30762	-0.680455	0.496216	0.621818	down
FBgn0266441	CG45071	None	31.2337	0.153696	0.381906	0.402445	0.687357	0.778465	up
FBgn0036479	CG13458	None	84.6558	-0.667037	0.229304	-2.90896	0.00362629	0.0108369	down
FBgn0036480	Cep135	Centrosomal protein 135kDa	134.116	0.558207	0.202187	2.76085	0.00576517	0.0161733	up
FBgn0036481	CG16959	None	214.534	1.20138	0.199051	6.03552	1.58e-09	1.97e-08	sig_up
FBgn0036483	CG12316	None	224.37	0.0860981	0.153026	0.562635	0.573683	0.687245	up
FBgn0286818	Pdi	Protein disulfide isomerase	10348.5	-0.56542	0.102719	-5.50454	3.7e-08	3.62e-07	down
FBgn0047178	CG32147	None	225.747	-0.150891	0.153564	-0.982598	0.325805	0.457199	down
FBgn0036484	Pex3	Peroxin 3	547.515	0.109482	0.121929	0.89792	0.369228	0.502659	up
FBgn0036485	FucTA	alpha1,3-fucosyltransferase A	68.9523	0.3731	0.268111	1.39159	0.164046	0.268649	up
FBgn0036486	Msh6	Msh6	184.445	-0.00601983	0.171433	-0.0351148	0.971988	0.982465	down
FBgn0036487	Prp31	Pre-mRNA processing factor 31	401.378	-0.324354	0.119763	-2.70831	0.00676274	0.0185176	down
FBgn0036489	CG7011	None	198.43	-0.853658	0.169106	-5.04806	4.46e-07	3.59e-06	down
FBgn0036488	CG6878	None	649.641	-0.481359	0.110264	-4.36553	1.27e-05	7.35e-05	down
FBgn0029114	Tollo	Tollo	284.236	0.518197	0.144553	3.58483	0.000337294	0.00134716	up
FBgn0036492	Best3	Bestrophin 3	3.13591	2.19468	1.31189	1.67291	0.0943451	0.172305	up
FBgn0036493	CG7255	None	260.197	0.716126	0.155048	4.61875	3.86e-06	2.51e-05	up
FBgn0036494	Toll-6	Toll-6	116.053	0.596231	0.218761	2.72549	0.00642058	0.0177304	up
FBgn0040805	CG12355	None	172.114	0.351646	0.169758	2.07145	0.0383164	0.0812514	up
FBgn0036500	CG7275	None	386.783	-0.247912	0.123951	-2.00008	0.0454912	0.0937842	down
FBgn0036501	CG7272	None	981.932	-0.30115	0.0953926	-3.15696	0.00159425	0.00532527	down
FBgn0026738	CG7857	None	232.663	-0.568709	0.147475	-3.8563	0.000115115	0.000520197	down
FBgn0036502	CG7841	None	568.281	-0.145839	0.105289	-1.38514	0.166011	0.270864	down
FBgn0000565	MsrA	Methionine sulfoxide reductase A	1212.9	0.310528	0.124971	2.48481	0.0129622	0.0325836	up
FBgn0036503	CG13454	None	5.81354	3.26067	1.27818	2.55103	0.0107405	0.0276732	sig_up
FBgn0004228	mex1	midgut expression 1	568.071	0.502767	0.118322	4.24915	2.15e-05	0.000117143	up
FBgn0262689	asRNA:CR43159	antisense RNA:CR43159	2.60228	0.880804	1.28004	0.688109	0.491384	0.617331	up
FBgn0036505	CG7945	None	518.36	-0.0185336	0.114252	-0.162216	0.871136	0.915681	down
FBgn0053986	CG33986	None	77.3763	0.533952	0.272659	1.95831	0.0501931	0.101977	up
FBgn0053985	CG33985	None	134.84	0.434087	0.193349	2.24509	0.0247622	0.0565005	up
FBgn0261682	CG42729	None	73.6207	0.522646	0.259944	2.01061	0.0443671	0.0919513	up
FBgn0261681	CG42728	None	183.677	0.894505	0.163033	5.48666	4.1e-08	3.98e-07	up
FBgn0053983	obst-H	obstructor-H	237.062	0.492985	0.177072	2.7841	0.0053677	0.0152078	up
FBgn0004396	CrebA	Cyclic-AMP response element binding protein A	611.478	-0.470399	0.130577	-3.60245	0.000315229	0.00126885	down
FBgn0087035	AGO2	Argonaute 2	1520.36	0.200069	0.089221	2.2424	0.0249358	0.0568166	up
FBgn0036509	CG7739	None	413.715	0.210468	0.118901	1.77011	0.0767087	0.144948	up
FBgn0036510	SCCRO	Squamous cell carcinoma-related oncogene	421.312	-0.343427	0.118124	-2.90735	0.00364507	0.0108787	down
FBgn0267390	dop	drop out	1002.79	0.465933	0.0987663	4.71753	2.39e-06	1.63e-05	up
FBgn0036512	CG16979	None	400.194	-0.186119	0.124472	-1.49527	0.134844	0.228813	down
FBgn0261109	mrn	marionette	153.523	-0.63713	0.176756	-3.60457	0.000312676	0.00126037	down
FBgn0036514	CG12301	None	512.292	-0.735978	0.106739	-6.89515	5.38e-12	9.94e-11	down
FBgn0036515	AIMP2	aaRS-interacting multifunctional protein 2	1054.66	-0.664801	0.102056	-6.5141	7.31e-11	1.16e-09	down
FBgn0036516	CG7656	None	438.312	0.165264	0.115091	1.43594	0.151019	0.251006	up
FBgn0036518	RhoGAP71E	Rho GTPase activating protein at 71E	412.909	0.573648	0.125094	4.58574	4.52e-06	2.9e-05	up
FBgn0036519	CG7650	None	113.013	-0.258599	0.220923	-1.17054	0.241785	0.363682	down
FBgn0036520	CG13449	None	10.1788	0.803991	0.635965	1.26421	0.206156	0.32093	up
FBgn0259236	comm3	comm3	273.891	0.418535	0.135224	3.09512	0.00196734	0.00640005	up
FBgn0036522	Phs	Phaser	203.878	-0.126494	0.15962	-0.792468	0.428088	0.559094	down
FBgn0036529	Pgant8	Polypeptide N-Acetylgalactosaminyltransferase 8	113.285	0.820918	0.277063	2.96293	0.00304724	0.00931745	up
FBgn0085481	CG34452	None	39.626	0.207287	0.33619	0.616578	0.537513	0.657166	up
FBgn0085480	CG34451	None	31.4756	0.876338	0.371716	2.35755	0.0183961	0.0440382	up
FBgn0041160	comm2	comm2	162.846	0.589296	0.218779	2.69357	0.00706913	0.0192036	up
FBgn0010105	comm	commissureless	50.8669	0.763363	0.293673	2.59936	0.00933971	0.0245745	up
FBgn0036532	CG13445	None	2999.85	2.04004	0.778244	2.62134	0.0087586	0.0232913	sig_up
FBgn0261722	fwe	flower	904.779	-0.000770325	0.0939731	-0.00819729	0.99346	0.996093	down
FBgn0015025	CkIIalpha-i1	CKII-alpha subunit interactor-1	27.0728	-0.347218	0.390041	-0.890211	0.373352	0.506962	down
FBgn0036534	DCP2	Decapping protein 2	1415.31	0.253024	0.0831536	3.04285	0.00234348	0.00744652	up
FBgn0040230	dbo	diablo	372.946	0.00507106	0.123447	0.0410788	0.967233	0.979491	up
FBgn0036536	CG12713	None	60.8536	-0.80413	0.262931	-3.05833	0.00222572	0.00709817	down
FBgn0036537	CG18081	None	771.923	-0.451663	0.0968996	-4.66114	3.14e-06	2.08e-05	down
FBgn0036538	CG15715	None	606.978	-0.1071	0.11795	-0.90801	0.363873	0.497274	down
FBgn0052150	meru	meru	31.9824	0.474336	0.395344	1.19981	0.230215	0.350308	up
FBgn0264908	pHCl-1	pH-sensitive chloride channel 1	116.17	0.893753	0.213267	4.19076	2.78e-05	0.000147554	up
FBgn0036544	sff	sugar-free frosting	236.627	0.619869	0.168177	3.68582	0.000227969	0.000954525	up
FBgn0000489	Pka-C3	Protein kinase, cAMP-dependent, catalytic subunit 3	854.353	-0.256683	0.116536	-2.20261	0.0276223	0.0617719	down
FBgn0036545	GXIVsPLA2	GXIVsPLA2	105.194	-0.234054	0.210361	-1.11263	0.265866	0.391129	down
FBgn0283649	elgi	early girl	128.859	-0.151455	0.18416	-0.822409	0.410844	0.542581	down
FBgn0036547	CG17032	None	2730.43	-0.190552	0.0954087	-1.99722	0.0458017	0.0943387	down
FBgn0263599	l(3)72Ab	lethal (3) 72Ab	1520.41	-0.239695	0.0826122	-2.90144	0.0037145	0.0110597	down
FBgn0036549	CG10516	None	121.414	-0.258825	0.197588	-1.30993	0.190221	0.30171	down
FBgn0000212	brm	brahma	997.037	-0.3553	0.100525	-3.53446	0.000408613	0.0015884	down
FBgn0036550	CG17026	None	154.823	0.00912594	0.180612	0.050528	0.959702	0.974386	up
FBgn0036551	CG17029	None	1351.06	-0.0967925	0.0797366	-1.2139	0.224785	0.343474	down
FBgn0036552	CG17028	None	72.0021	-0.09601	0.254542	-0.377188	0.706034	0.79407	down
FBgn0036553	CG17027	None	547.283	0.422754	0.108601	3.89275	9.91e-05	0.000454043	up
FBgn0000115	Arl1	ADP ribosylation factor-like 1	493.24	-0.570275	0.114243	-4.99179	5.98e-07	4.68e-06	down
FBgn0263600	DNApol-delta	DNA polymerase delta	193.622	-0.395849	0.157718	-2.50986	0.0120779	0.0306596	down
FBgn0259824	Hip14	Huntingtin-interacting protein 14	536.383	0.102643	0.102862	0.997869	0.318343	0.449048	up
FBgn0036556	hzg	herzog	1256.32	0.678196	0.0927412	7.31278	2.62e-13	6.06e-12	up
FBgn0036557	mRpS31	mitochondrial ribosomal protein S31	514.002	-0.86426	0.119865	-7.21029	5.58e-13	1.23e-11	down
FBgn0263601	mib1	mind bomb 1	406.145	0.255167	0.116509	2.19011	0.028516	0.0633955	up
FBgn0044028	Notum	Notum	41.795	0.458991	0.324827	1.41303	0.157646	0.260228	up
FBgn0036560	CG5895	None	18.3311	-1.5072	0.490361	-3.07365	0.0021146	0.00678765	sig_down
FBgn0260635	Diap1	Death-associated inhibitor of apoptosis 1	1460.98	0.658068	0.0885975	7.42761	1.11e-13	2.71e-12	up
FBgn0264602	lncRNA:CR43951	long non-coding RNA:CR43951	2.4782	-1.61129	1.40268	-1.14872	0.250672	0.373896	down
FBgn0005536	Mbs	Myosin binding subunit	1611.04	0.311163	0.0828248	3.75689	0.00017204	0.000743956	up
FBgn0036563	CG13075	None	2762.94	-0.066892	0.0903521	-0.740348	0.459089	0.587756	down
FBgn0263602	Tasp1	Taspase 1	81.282	-0.181098	0.236751	-0.764928	0.444314	0.574283	down
FBgn0036565	CG5235	None	46.3385	-0.097041	0.302013	-0.321314	0.747972	0.827862	down
FBgn0036566	ClC-c	Chloride channel-c	925.482	0.0695572	0.0928495	0.749139	0.453774	0.58334	up
FBgn0036568	ATPsynbetaL	ATP synthase, beta subunit-like	3.79306	5.21131	3.91724	1.33035	0.183403	0.292971	up
FBgn0036569	IleRS-m	Isoleucyl-tRNA synthetase, mitochondrial	347.364	-0.237369	0.123863	-1.91638	0.0553162	0.110584	down
FBgn0036570	IntS9	Integrator 9	160.528	-0.584557	0.184696	-3.16497	0.00155098	0.00520525	down
FBgn0262987	CG43295	None	15.4879	-1.50363	0.561355	-2.67858	0.00739358	0.0200036	sig_down
FBgn0263603	Zn72D	Zinc-finger protein at 72D	869.212	-0.413154	0.0975947	-4.23337	2.3e-05	0.00012481	down
FBgn0010280	Taf4	TBP-associated factor 4	999.826	0.00123631	0.0932751	0.0132545	0.989425	0.994156	up
FBgn0036571	Strump	Strumpellin	190.953	0.148797	0.176943	0.84093	0.400387	0.532926	up
FBgn0003076	Pgm1	Phosphoglucose mutase 1	3996.5	0.411799	0.0671998	6.12799	8.9e-10	1.15e-08	up
FBgn0011016	SsRbeta	Signal sequence receptor beta	3185.19	-0.606268	0.0994219	-6.09794	1.07e-09	1.37e-08	down
FBgn0266724	Trs20	TRAPP subunit 20	97.1677	-0.246721	0.22611	-1.09115	0.275205	0.401499	down
FBgn0036574	elg1	enhanced level of genomic instability 1	308.012	-0.478327	0.136052	-3.51576	0.000438498	0.00169009	down
FBgn0036575	CG5157	None	48.6743	0.186429	0.289946	0.642977	0.520239	0.642834	up
FBgn0036576	CG5151	None	134.409	0.569773	0.203096	2.80544	0.00502487	0.0143581	up
FBgn0036577	CG13073	None	16.1611	0.388825	0.5158	0.753829	0.450952	0.580366	up
FBgn0263605	l(3)72Dn	lethal (3) 72Dn	500.972	-0.799348	0.125726	-6.35784	2.05e-10	3e-09	down
FBgn0036579	CG5027	None	173.646	-0.345071	0.163109	-2.11559	0.0343797	0.0741366	down
FBgn0036580	PDCD-5	Programmed Cell Death 5	447.442	-0.688793	0.12368	-5.56913	2.56e-08	2.6e-07	down
FBgn0036581	MED10	Mediator complex subunit 10	208.032	-0.280664	0.149817	-1.87337	0.0610172	0.119978	down
FBgn0263606	Hsc20	Heat shock protein cognate 20	89.6985	-0.010682	0.216711	-0.0492916	0.960687	0.97495	down
FBgn0263607	l(3)72Dp	lethal (3) 72Dp	76.0622	0.330001	0.248899	1.32584	0.184893	0.294784	up
FBgn0263608	l(3)72Dr	lethal (3) 72Dr	6.11221	1.65078	0.895625	1.84316	0.0653063	0.12678	up
FBgn0036583	CG13055	None	18.2098	0.664127	0.498285	1.33283	0.182589	0.291778	up
FBgn0036584	CG13054	None	2.73567	2.6662	1.48255	1.79839	0.0721158	0.137714	up
FBgn0040799	CG13051	None	1089.48	2.005	0.908454	2.20704	0.0273112	0.0612571	up
FBgn0040798	CG13069	None	1124.74	1.93604	0.842529	2.29789	0.0215679	0.0503796	up
FBgn0036587	CG4950	None	2.45239	1.75479	1.49529	1.17355	0.240577	0.362238	up
FBgn0036588	CG13068	None	663.571	2.01101	0.749084	2.68463	0.00726101	0.0196824	sig_up
FBgn0085277	CG34248	None	85.9392	2.04367	0.35511	5.75503	8.66e-09	9.55e-08	sig_up
FBgn0036589	CG13067	None	5780.92	0.503449	0.141087	3.56835	0.000359237	0.00142129	up
FBgn0040797	CG13066	None	733.798	1.96525	0.914067	2.15001	0.0315542	0.0690009	up
FBgn0036592	CG13049	None	775.458	2.94024	1.77159	1.65966	0.0969837	0.176019	up
FBgn0036593	CG13048	None	137.11	3.4227	2.47886	1.38075	0.167354	0.272332	up
FBgn0036594	CG13047	None	1133.05	1.31047	0.605826	2.16311	0.0305329	0.0670649	up
FBgn0036595	CG13046	None	200.752	2.04768	0.771467	2.65427	0.00794808	0.0213916	sig_up
FBgn0036596	CG13045	None	31.6622	4.32393	1.79448	2.40958	0.0159711	0.0390487	sig_up
FBgn0036597	CG4962	None	1472.07	0.153036	0.102106	1.49881	0.133924	0.227627	up
FBgn0036598	CG4982	None	412.72	0.00749503	0.142164	0.0527209	0.957954	0.97296	up
FBgn0036599	CG13044	None	1693.19	-0.627397	0.0951679	-6.59253	4.32e-11	7.08e-10	down
FBgn0036600	CG13043	None	1508.97	-0.127655	0.110476	-1.1555	0.247886	0.370832	down
FBgn0036601	CG13063	None	1415.89	0.829027	0.157275	5.27121	1.36e-07	1.21e-06	up
FBgn0036602	CG13042	None	42.1875	1.58711	0.36416	4.35829	1.31e-05	7.56e-05	sig_up
FBgn0036605	CG13041	None	422.317	1.09802	0.385675	2.847	0.00441331	0.0128503	sig_up
FBgn0036606	CG13060	None	400.647	0.855225	0.41236	2.07397	0.0380816	0.0808291	up
FBgn0261635	CG42718	None	172.104	2.1335	0.659781	3.23365	0.0012222	0.00420037	sig_up
FBgn0036607	CG13059	None	1904.91	0.410321	0.12036	3.40911	0.000651747	0.00241521	up
FBgn0036608	CG13040	None	2098.04	2.00452	0.55257	3.62763	0.00028604	0.00116542	sig_up
FBgn0040795	CG13038	None	71.5152	0.806151	0.290465	2.77538	0.0055138	0.0155519	up
FBgn0036610	CG13058	None	114.475	2.2901	0.623052	3.67561	0.000237282	0.000987155	sig_up
FBgn0053061	CG33061	None	16.6069	1.05555	0.51408	2.05328	0.0400451	0.084287	up
FBgn0053060	CG33060	None	2.6971	0.496551	1.30849	0.379485	0.704328	0.7927	up
FBgn0036612	CG4998	None	2408.93	3.55778	1.21504	2.92813	0.00341009	0.0102965	sig_up
FBgn0053257	CG33257	None	3.04738	4.90007	1.70733	2.87002	0.00410444	0.0120468	sig_up
FBgn0285951	mRpS34	mitochondrial ribosomal protein S34	393.781	-0.593315	0.128935	-4.60167	4.19e-06	2.7e-05	down
FBgn0036614	Golgin104	Golgin 104	132.461	0.467337	0.203465	2.2969	0.0216246	0.0504678	up
FBgn0283681	Tcs3	Tcs3	162.48	-0.535508	0.190255	-2.81469	0.00488246	0.0140221	down
FBgn0266417	ringer	ringmaker	1108.7	0.108901	0.0922339	1.1807	0.237721	0.358939	up
FBgn0036620	CG4842	None	132.006	0.0276365	0.196144	0.140899	0.88795	0.926063	up
FBgn0042137	CG18814	None	117.749	0.137597	0.199741	0.688875	0.490902	0.616862	up
FBgn0036621	roq	roquin	886.006	0.0440037	0.117877	0.373301	0.708924	0.796373	up
FBgn0036622	Agpat4	1-Acylglycerol-3-phosphate O-acyltransferase 4	1938	0.0319821	0.0839507	0.380963	0.70323	0.79178	up
FBgn0036623	Agpat3	1-Acylglycerol-3-phosphate O-acyltransferase 3	1491.3	-0.117847	0.087347	-1.34918	0.177279	0.285169	down
FBgn0036624	RAF2	RING-associated factor 2	340.95	-0.37404	0.12661	-2.95427	0.00313413	0.00954966	down
FBgn0266099	CG44836	None	3.39083	0.72555	1.15844	0.626318	0.531106	0.652568	up
FBgn0036627	Gagr	Gag-related	138.419	0.151636	0.185491	0.817485	0.413652	0.545336	up
FBgn0014163	fax	failed axon connections	1580.66	0.390738	0.0930063	4.2012	2.66e-05	0.000141376	up
FBgn0028399	TMS1	TMS1	750.578	0.540679	0.101155	5.34507	9.04e-08	8.3e-07	up
FBgn0036629	GluRS-m	Glutamyl-tRNA synthetase, mitochondrial	93.4309	-0.405286	0.234222	-1.73035	0.0835673	0.156114	down
FBgn0027080	TyrRS	Tyrosyl-tRNA synthetase	1963.95	-0.149433	0.0856742	-1.7442	0.0811246	0.152102	down
FBgn0053158	CG33158	None	400.277	-0.714206	0.118748	-6.01446	1.8e-09	2.21e-08	down
FBgn0261799	dsx-c73A	doublesex cognate 73A	90.8238	1.1404	1.06922	1.06658	0.286162	0.413859	up
FBgn0004569	aos	argos	112.78	0.565979	0.20806	2.72027	0.00652292	0.0179693	up
FBgn0260388	CG42514	None	329.217	0.32344	0.130026	2.4875	0.0128643	0.0324094	up
FBgn0263131	CG43373	None	81.5617	0.777218	0.234804	3.31007	0.000932722	0.00331768	up
FBgn0003515	st	scarlet	208.764	0.255686	0.157965	1.61863	0.105527	0.187889	up
FBgn0036638	CG13033	None	975.139	0.773954	0.166022	4.66175	3.14e-06	2.07e-05	up
FBgn0036639	CG4229	None	1205.84	1.38083	0.420327	3.28514	0.00101932	0.00358421	sig_up
FBgn0026061	Mipp1	Multiple inositol polyphosphate phosphatase 1	1047.51	0.210335	0.0887123	2.37097	0.0177413	0.0427138	up
FBgn0262732	mbf1	multiprotein bridging factor 1	1587.23	-0.578266	0.0782775	-7.38739	1.5e-13	3.59e-12	down
FBgn0036640	nxf2	nuclear RNA export factor 2	24.186	0.0890549	0.428069	0.208038	0.835199	0.890668	up
FBgn0036641	Smn	survival motor neuron	109.12	-0.643859	0.204501	-3.14843	0.00164149	0.00545896	down
FBgn0263975	CR43727	None	4.57518	-0.145334	0.927663	-0.156667	0.875507	0.917859	down
FBgn0028693	Rpn12	Regulatory particle non-ATPase 12	833.186	-0.345078	0.101691	-3.3934	0.000690314	0.00253886	down
FBgn0250814	UQCR-C2	Ubiquinol-cytochrome c reductase core protein 2	3551.05	-0.333395	0.0898669	-3.70988	0.000207356	0.00087728	down
FBgn0036643	Syx8	Syntaxin 8	120.686	0.490847	0.193491	2.53679	0.0111874	0.0286296	up
FBgn0267555	asRNA:CR45895	antisense RNA:CR45895	6.12823	0.0923263	0.848563	0.108803	0.913359	0.9432	up
FBgn0052163	CG32163	None	104.222	-0.316274	0.205411	-1.53971	0.12363	0.213657	down
FBgn0002283	l(3)73Ah	lethal (3) 73Ah	182.834	-0.263308	0.179949	-1.46324	0.143401	0.240564	down
FBgn0003741	tra	transformer	44.6494	-0.25882	0.3226	-0.802295	0.422383	0.55331	down
FBgn0027500	spd-2	spindle defective 2	69.4529	-0.0363608	0.2547	-0.142759	0.88648	0.925381	down
FBgn0042178	Apl	Apollo	63.1019	0.133829	0.303404	0.441092	0.659146	0.755939	up
FBgn0036646	CR18217	None	50.1869	-0.273876	0.315759	-0.867356	0.385747	0.518691	down
FBgn0042177	Arts	Artemis	579.836	-0.285105	0.104528	-2.72756	0.00638055	0.017637	down
FBgn0036648	CG4098	None	29.7087	-0.431793	0.383916	-1.12471	0.260713	0.385044	down
FBgn0002284	Prosbeta6	Proteasome beta6 subunit	1287.64	-0.210654	0.091006	-2.31473	0.0206279	0.0485209	down
FBgn0004465	Su(P)	Suppressor of ref(2)P sterility	677.833	-0.257744	0.102575	-2.51273	0.0119802	0.0304455	down
FBgn0025558	CG4101	None	51.2667	-0.247746	0.327149	-0.757288	0.448877	0.578533	down
FBgn0267525	asRNA:CR45865	antisense RNA:CR45865	2.74171	0.147687	1.24974	0.118175	0.905929	0.938603	up
FBgn0017572	Mo25	Mo25	975.433	-0.19299	0.0890037	-2.16834	0.0301327	0.0663033	down
FBgn0000017	Abl	Abl tyrosine kinase	345.704	0.0713474	0.125888	0.566752	0.570883	0.685048	up
FBgn0260960	Baldspot	Baldspot	2653.25	0.0210865	0.117995	0.178707	0.858168	0.906603	up
FBgn0010223	Galphaf	G protein alpha f subunit	237.347	0.564561	0.149149	3.78523	0.000153567	0.000674611	up
FBgn0040512	zetaCOP	Coat Protein (coatomer) zeta	725.929	-0.298351	0.0988614	-3.01787	0.00254557	0.00799904	down
FBgn0000414	Dab	Disabled	619.655	0.484702	0.11708	4.13993	3.47e-05	0.000179643	up
FBgn0043577	PGRP-SB2	Peptidoglycan recognition protein SB2	4.00676	-0.942399	1.11992	-0.841492	0.400073	0.532632	down
FBgn0043578	PGRP-SB1	Peptidoglycan recognition protein SB1	79.6759	-1.14628	0.302939	-3.78387	0.000154408	0.000677783	sig_down
FBgn0004556	Dbp73D	Dead box protein 73D	416.27	-0.501252	0.120655	-4.15442	3.26e-05	0.000169979	down
FBgn0036659	CG9701	None	499.687	0.553767	0.142647	3.88208	0.000103567	0.000473287	up
FBgn0004108	Nrt	Neurotactin	271.255	-0.0580251	0.137974	-0.420551	0.674083	0.768822	down
FBgn0036660	CG13025	None	74.7122	-0.109111	0.238957	-0.456613	0.647949	0.747563	down
FBgn0036661	CG9705	None	801.874	-0.584321	0.0924977	-6.31714	2.66e-10	3.84e-09	down
FBgn0036662	CG9706	None	383.401	-0.141289	0.121759	-1.16039	0.245889	0.368573	down
FBgn0025582	eIF3e	eukaryotic translation initiation factor 3 subunit e	3490.72	-0.191737	0.0803768	-2.38548	0.0170569	0.0413116	down
FBgn0036663	CG9674	None	3401.58	0.423497	0.0845479	5.00895	5.47e-07	4.32e-06	up
FBgn0021768	nudC	nudC	876.966	-0.785238	0.105608	-7.4354	1.04e-13	2.58e-12	down
FBgn0036665	CG13024	None	578.034	1.09623	0.350363	3.12886	0.00175489	0.00579194	sig_up
FBgn0036666	TSG101	Tumor susceptibility gene 101	622.466	0.126395	0.100649	1.2558	0.20919	0.324228	up
FBgn0036667	kud	kuduk	304.853	-0.637317	0.130733	-4.87494	1.09e-06	8.06e-06	down
FBgn0036668	Zcchc7	Zinc finger CCHC-type containing 7	879.771	0.176849	0.0941751	1.87788	0.060398	0.119147	up
FBgn0003250	Rh4	Rhodopsin 4	2.09564	0.329068	1.38725	0.237209	0.812495	0.875202	up
FBgn0003410	sina	seven in absentia	302.019	0.250902	0.13921	1.80233	0.0714941	0.136919	up
FBgn0036670	CG13029	None	4.02068	1.39668	1.10761	1.26098	0.207317	0.322294	up
FBgn0036671	CG9951	None	167.395	-0.218204	0.171598	-1.2716	0.203516	0.31791	down
FBgn0261565	Lmpt	Limpet	3110.39	-0.0371256	0.0768265	-0.48324	0.628925	0.732771	down
FBgn0052170	CG32170	None	356.142	0.875216	0.133968	6.53301	6.45e-11	1.03e-09	up
FBgn0036676	CG13028	None	33.2989	2.43036	0.518128	4.69066	2.72e-06	1.83e-05	sig_up
FBgn0036678	CG11905	None	817.016	1.27043	0.441833	2.87537	0.00403549	0.0118742	sig_up
FBgn0036679	CG13022	None	3.91321	4.22359	1.50376	2.8087	0.00497427	0.0142353	sig_up
FBgn0036680	Cpr73D	Cuticular protein 73D	127.575	0.601071	0.219052	2.74396	0.00607026	0.0168987	up
FBgn0010352	Nc73EF	Neural conserved at 73EF	6822.38	0.215176	0.0629992	3.41554	0.000636554	0.00236586	up
FBgn0261547	Exn	Ephexin	985.324	0.986416	0.10214	9.65752	4.57e-22	3.4e-20	up
FBgn0036684	CG3764	None	627.902	0.665636	0.125797	5.29134	1.21e-07	1.1e-06	up
FBgn0036685	CG6664	None	562.052	-0.226803	0.109339	-2.0743	0.0380515	0.0807953	down
FBgn0036686	CG7728	None	975.261	-0.431721	0.0877194	-4.92162	8.58e-07	6.51e-06	down
FBgn0011293	a10	antennal protein 10	7.63949	0.378229	0.742314	0.509528	0.610383	0.716934	up
FBgn0036688	Fit2	Fermitin 2	363.337	0.0679544	0.11987	0.566902	0.570781	0.684997	up
FBgn0036689	CG7730	None	10.2623	-0.571879	0.64002	-0.893532	0.371572	0.505241	down
FBgn0036690	Ilp8	Insulin-like peptide 8	7.70782	-0.573717	0.724482	-0.7919	0.428419	0.559288	down
FBgn0036691	beg	bad egg	344.849	-0.437498	0.128305	-3.40983	0.000650024	0.00241065	down
FBgn0261872	scaf6	SR-related CTD associated factor 6	717.905	-0.280041	0.0968475	-2.89156	0.00383329	0.0113656	down
FBgn0036695	Papst2	PAPS transporter 2	178.064	-0.263939	0.167068	-1.57983	0.114146	0.200342	down
FBgn0036696	Pop5	POP5 ribonuclease P/MRP subunit	99.546	-0.570865	0.220268	-2.59168	0.00955079	0.0250747	down
FBgn0010424	TpnC73F	Troponin C at 73F	9045.57	-0.425502	0.0673695	-6.31595	2.69e-10	3.86e-09	down
FBgn0036697	rogdi	rogdi	772.146	0.300046	0.102966	2.91404	0.00356781	0.01071	up
FBgn0036698	CG7724	None	991.267	2.55513	1.02602	2.49034	0.012762	0.0321936	sig_up
FBgn0260943	Rbp6	RNA-binding protein 6	752.636	0.527999	0.135369	3.90044	9.6e-05	0.000441037	up
FBgn0036702	CG6512	None	2506.43	-0.0402285	0.0838056	-0.480021	0.631212	0.734378	down
FBgn0265757	lncRNA:CR44564	long non-coding RNA:CR44564	9.61867	0.2196	0.656893	0.334301	0.738152	0.820226	up
FBgn0036710	CG6479	None	217.133	-0.657046	0.163594	-4.01632	5.91e-05	0.000288195	down
FBgn0036711	CG13727	None	32.3475	0.822478	0.364648	2.25554	0.0240994	0.0552883	up
FBgn0036713	Mip	Myoinhibiting peptide precursor	137.371	0.490631	0.190943	2.56952	0.010184	0.0264556	up
FBgn0036714	CG7692	None	265.255	-0.472437	0.136137	-3.47032	0.000519837	0.00197277	down
FBgn0015550	tap	target of Poxn	18.4263	-0.65825	0.517562	-1.27183	0.203434	0.317878	down
FBgn0036715	Cad74A	Cadherin 74A	762.749	0.619786	0.135035	4.58982	4.44e-06	2.85e-05	up
FBgn0036716	CG13728	None	6.29726	2.20615	0.986084	2.23729	0.0252677	0.0573883	up
FBgn0036717	CG13731	None	25205.1	0.290721	0.105858	2.74634	0.0060264	0.0167931	up
FBgn0027660	blot	bloated tubules	630.625	0.858568	0.154235	5.56663	2.6e-08	2.63e-07	up
FBgn0026197	lncRNA:noe	long non-coding RNA:noe	11.6746	0.701654	0.638633	1.09868	0.271907	0.398055	up
FBgn0266669	Sec3	Secretory 3	377.271	-0.000198769	0.123829	-0.00160519	0.998719	0.998719	down
FBgn0040793	CG7630	None	4097.37	-0.23701	0.0735443	-3.22268	0.00126997	0.00434438	down
FBgn0053051	CG33051	None	184.843	-0.473627	0.164115	-2.88595	0.0039024	0.0115254	down
FBgn0053052	Gorab	Golgin, RAB6 interacting	153.957	-0.376352	0.179481	-2.09689	0.0360037	0.0771401	down
FBgn0052176	CG32176	None	163.362	0.0569774	0.175453	0.324745	0.745374	0.825953	up
FBgn0036725	CG18265	None	126.065	0.496372	0.224866	2.20742	0.0272849	0.0612183	up
FBgn0036726	QIL1	QIL1	1569.49	-0.249813	0.0873983	-2.85832	0.00425885	0.0124357	down
FBgn0036727	SecCl	Secretory chloride channel	132.636	1.34637	0.195583	6.88384	5.83e-12	1.07e-10	sig_up
FBgn0036728	UQCR-Q	Ubiquinol-cytochrome c reductase ubiquinone-binding protein	1829.69	-0.384403	0.090915	-4.22816	2.36e-05	0.000127371	down
FBgn0085279	CG34250	None	81.0246	-0.0640129	0.277527	-0.230654	0.817583	0.878349	down
FBgn0036729	CG13733	None	2.22675	2.31394	1.59135	1.45407	0.145927	0.243864	up
FBgn0036730	qjt	quijote	16.9334	0.679093	0.532318	1.27573	0.202051	0.316153	up
FBgn0036732	Oatp74D	Organic anion transporting polypeptide 74D	517.413	0.335287	0.116395	2.88059	0.00396928	0.0117016	up
FBgn0036733	U4-U6-60K	U4-U6 small nuclear riboprotein factor 60K	187.275	-0.466688	0.16106	-2.8976	0.00376033	0.0111815	down
FBgn0036734	CG7564	None	612.467	-0.0598351	0.100469	-0.59556	0.551469	0.669827	down
FBgn0036735	Edc3	Enhancer of decapping 3	356.204	0.913374	0.131762	6.932	4.15e-12	7.89e-11	up
FBgn0259174	Nedd4	Nedd4	1311.71	0.490725	0.0856058	5.73238	9.9e-09	1.08e-07	up
FBgn0023197	Jon74E	Jonah 74E	169.665	-0.134011	0.186586	-0.718227	0.472617	0.600536	down
FBgn0025455	CycT	Cyclin T	1115.18	0.0321183	0.09234	0.347827	0.72797	0.81198	up
FBgn0000567	Eip74EF	Ecdysone-induced protein 74EF	720.362	2.76272	1.06608	2.59148	0.00955632	0.0250834	sig_up
FBgn0036740	Vps60	Vacuolar protein sorting 60	530.629	0.193515	0.105078	1.84164	0.0655277	0.127101	up
FBgn0036741	anchor	anchor	480.492	0.392475	0.124065	3.16345	0.0015591	0.00522786	up
FBgn0036742	CG7497	None	73.7018	-0.317006	0.253658	-1.24974	0.211395	0.326843	down
FBgn0004401	Pep	Protein on ecdysone puffs	2588.02	-0.305119	0.0838701	-3.638	0.000274766	0.00112596	down
FBgn0262531	CG43085	None	381.513	-0.666561	0.129797	-5.13542	2.82e-07	2.36e-06	down
FBgn0052177	Ndfip	Nedd4 family interacting protein	345.34	0.310132	0.129333	2.39793	0.0164878	0.0401216	up
FBgn0052179	Krn	Keren	68.9325	0.37678	0.254982	1.47768	0.139495	0.235036	up
FBgn0036745	CG7484	None	263.711	-0.582982	0.151235	-3.8548	0.000115822	0.000522829	down
FBgn0036746	Crtc	CREB-regulated transcription coactivator	594.734	0.641974	0.109429	5.86655	4.45e-09	5.09e-08	up
FBgn0085280	CG34251	None	144.138	0.257388	0.190619	1.35027	0.176929	0.284728	up
FBgn0052183	Ccn	Ccn	53.2181	0.949095	0.301531	3.14759	0.00164622	0.0054731	up
FBgn0036749	CG7460	None	143.892	-0.290001	0.190924	-1.51893	0.12878	0.220502	down
FBgn0036752	Adgf-A	Adenosine deaminase-related growth factor A	584.367	-0.118337	0.170207	-0.695256	0.486895	0.612913	down
FBgn0043025	Adgf-A2	Adenosine deaminase-related growth factor A2	5.21324	0.0191638	0.863621	0.0221901	0.982296	0.989535	up
FBgn0261997	CG42815	None	980.325	-0.464833	0.16636	-2.79413	0.0052039	0.0148103	down
FBgn0052190	NUCB1	NUCB1	1786.89	-0.236861	0.0910622	-2.60109	0.00929292	0.024477	down
FBgn0036754	CG5589	None	378.727	-0.709737	0.127433	-5.56951	2.55e-08	2.6e-07	down
FBgn0052187	CG32187	None	42.5459	0.452574	0.32555	1.39018	0.164474	0.269072	up
FBgn0052191	CG32191	None	316.566	0.056645	0.137644	0.411532	0.680683	0.773454	up
FBgn0036756	Cln3	Cln3	482.725	0.113993	0.109792	1.03827	0.299145	0.428802	up
FBgn0001134	Grd	Glycine receptor	5.52176	-0.41643	0.85197	-0.488784	0.624994	0.72931	down
FBgn0052188	CG32188	None	3.56497	0.205717	1.21102	0.169871	0.865112	0.911705	up
FBgn0052189	CG32189	None	4.94615	0.492252	0.963491	0.510905	0.609418	0.716438	up
FBgn0036759	CG5577	None	413.118	0.389132	0.119807	3.24801	0.00116217	0.00402415	up
FBgn0036760	CG5567	None	1229.52	-0.131549	0.0868505	-1.51466	0.129858	0.221912	down
FBgn0266685	asRNA:CR45175	antisense RNA:CR45175	21.5792	-0.578328	0.439564	-1.31568	0.18828	0.299339	down
FBgn0036761	MED19	Mediator complex subunit 19	331.281	-0.0524761	0.129169	-0.40626	0.684551	0.776605	down
FBgn0036762	CG7430	None	5825.33	-0.0919428	0.084347	-1.09005	0.275689	0.402139	down
FBgn0036763	TrpRS-m	Tryptophanyl-tRNA synthetase, mitochondrial	420.592	-0.264362	0.113089	-2.33765	0.0194056	0.0460563	down
FBgn0036764	CG5535	None	570.855	-0.288	0.12567	-2.29171	0.0219222	0.0510363	down
FBgn0036765	CG7408	None	209.747	0.234137	0.181741	1.2883	0.197642	0.310727	up
FBgn0036766	CG5506	None	879.61	-0.326107	0.094496	-3.45101	0.000558489	0.00210537	down
FBgn0036767	CG16775	None	91.5138	-1.48458	0.24657	-6.02094	1.73e-09	2.13e-08	sig_down
FBgn0036768	CG7402	None	102.406	1.16769	0.24631	4.74072	2.13e-06	1.48e-05	sig_up
FBgn0036769	Tsp74F	Tetraspanin 74F	446.962	1.86502	0.211145	8.83286	1.02e-18	5.12e-17	sig_up
FBgn0036770	Prestin	Prestin	923.76	0.44457	0.102413	4.34096	1.42e-05	8.13e-05	up
FBgn0036771	Wdr92	WD repeat domain 92	100.62	-0.434766	0.218416	-1.99054	0.046531	0.0956845	down
FBgn0036772	CG5290	None	551.428	-0.866989	0.113434	-7.64311	2.12e-14	5.73e-13	down
FBgn0000568	Eip75B	Ecdysone-induced protein 75B	1440.02	0.851281	0.152115	5.59631	2.19e-08	2.25e-07	up
FBgn0036773	CG13698	None	214.518	0.237108	0.163699	1.44844	0.147495	0.246086	up
FBgn0036774	mRpS26	mitochondrial ribosomal protein S26	580.304	-0.516714	0.120105	-4.30218	1.69e-05	9.51e-05	down
FBgn0036775	RpIIIC53	RNA polymerase III subunit C53	382.378	-0.608967	0.121204	-5.0243	5.05e-07	4.02e-06	down
FBgn0002901	mus304	mutagen-sensitive 304	73.9763	-0.461499	0.25847	-1.7855	0.0741799	0.141039	down
FBgn0052195	CG32195	None	529.092	0.431841	0.121428	3.55634	0.000376053	0.00147957	up
FBgn0036777	CG7341	None	19.5144	0.3653	0.473988	0.770694	0.440889	0.570896	up
FBgn0036778	Cyp312a1	Cyp312a1	7.1941	-0.383917	0.758042	-0.506459	0.612534	0.718762	down
FBgn0020300	geko	geko	405.203	1.70072	0.417517	4.07341	4.63e-05	0.000232921	sig_up
FBgn0036780	CG7330	None	144.111	3.09196	0.926981	3.33552	0.000851414	0.00305824	sig_up
FBgn0036781	CG13699	None	266.301	3.60664	0.828629	4.35255	1.35e-05	7.74e-05	sig_up
FBgn0003997	hid	head involution defective	17.6188	0.443041	0.522587	0.847784	0.396558	0.528698	up
FBgn0011706	rpr	reaper	17.0509	0.128688	0.490194	0.262524	0.792917	0.862052	up
FBgn0036786	skl	sickle	4.07236	-0.257536	1.12929	-0.228051	0.819607	0.879939	down
FBgn0052196	CG32196	None	126.332	-0.153324	0.187306	-0.818573	0.41303	0.544643	down
FBgn0036787	CG4306	None	7.17065	-1.78412	0.785491	-2.27135	0.023126	0.0534333	down
FBgn0036789	AstC-R2	Allatostatin C receptor 2	89.312	0.835713	0.236784	3.52944	0.000416443	0.00161496	up
FBgn0052198	CG32198	None	4354.91	-0.619909	0.24302	-2.55086	0.0107458	0.0276806	down
FBgn0013717	not	non-stop	207.523	-0.383182	0.14947	-2.56361	0.0103591	0.0268366	down
FBgn0259791	bora	aurora borealis	11.4706	-0.307074	0.624255	-0.491905	0.622787	0.727782	down
FBgn0036801	MYPT-75D	Myosin phosphatase targeting subunit 75D	369.372	0.629476	0.12123	5.19242	2.08e-07	1.8e-06	up
FBgn0260027	CG42495	None	67.0368	-0.0629158	0.250588	-0.251072	0.801758	0.868418	down
FBgn0042134	Capr	Caprin	1613.15	-0.275114	0.0794791	-3.46146	0.000537258	0.00202938	down
FBgn0040322	GNBP2	Gram-negative bacteria binding protein 2	55.0424	-0.163374	0.287968	-0.567335	0.570487	0.684883	down
FBgn0040323	GNBP1	Gram-negative bacteria binding protein 1	226.661	-0.0705664	0.152137	-0.463835	0.642766	0.743802	down
FBgn0036804	Sgf11	SAGA associated factor 11kDa	111.344	-0.254165	0.195818	-1.29796	0.1943	0.306637	down
FBgn0052202	CG32202	None	64.9263	-0.266431	0.267195	-0.997143	0.318695	0.449319	down
FBgn0036805	Chmp1	Charged multivesicular body protein 1	607.85	0.346853	0.105275	3.29473	0.000985179	0.00347384	up
FBgn0036806	Cyp12c1	Cyp12c1	322.199	0.19579	0.141064	1.38795	0.165153	0.269842	up
FBgn0036809	CG12477	None	57.1874	0.437866	0.269585	1.62423	0.104327	0.186133	up
FBgn0036811	MED11	Mediator complex subunit 11	115.79	-0.157299	0.196457	-0.800682	0.423316	0.554149	down
FBgn0036812	Nufip	Nufip	115.691	-0.48802	0.197723	-2.4682	0.0135796	0.0339326	down
FBgn0036813	Atg3	Autophagy-related 3	285.955	-0.244523	0.141159	-1.73225	0.0832291	0.155508	down
FBgn0001078	ftz-f1	ftz transcription factor 1	919.783	2.50331	0.562966	4.44664	8.72e-06	5.24e-05	sig_up
FBgn0036814	CG14073	None	480.67	0.485295	0.116477	4.16644	3.09e-05	0.000162366	up
FBgn0036815	HipHop	HP1-HOAP-interacting protein	115.127	-0.915579	0.209332	-4.37382	1.22e-05	7.12e-05	down
FBgn0000261	Cat	Catalase	2376.61	0.334771	0.104503	3.20345	0.0013579	0.00461319	up
FBgn0036816	Indy	I'm not dead yet	3633.05	0.153933	0.0851286	1.80824	0.070569	0.135353	up
FBgn0052027	lncRNA:CR32027	long non-coding RNA:CR32027	2.96236	0.707728	1.18772	0.595871	0.551261	0.669717	up
FBgn0036817	CG6865	None	344.373	3.88364	0.822094	4.72408	2.31e-06	1.59e-05	sig_up
FBgn0036818	CG14074	None	32.5056	0.210105	0.388196	0.541234	0.588347	0.699127	up
FBgn0036819	Dysb	Dysbindin	103.101	-0.0815812	0.212799	-0.383372	0.701444	0.790239	down
FBgn0036820	Grx1	Glutaredoxin 1	874.496	-0.10613	0.0888019	-1.19513	0.232037	0.352278	down
FBgn0025807	Rad9	Rad9	57.3049	-0.54951	0.276853	-1.98484	0.0471622	0.096807	down
FBgn0085284	Blos3	Biogenesis of lysosome-related organelles complex 1, subunit 3	69.7703	-0.0605216	0.257781	-0.234779	0.81438	0.876069	down
FBgn0014075	Uggt	UDP-glucose-glycoprotein glucosyltransferase	1291.48	-0.765142	0.0942761	-8.11597	4.82e-16	1.69e-14	down
FBgn0036821	CG3961	None	601.465	-0.329803	0.119396	-2.76226	0.0057403	0.0161146	down
FBgn0036824	CG3902	None	5454.37	-0.968967	0.0813935	-11.9047	1.12e-32	2.68e-30	down
FBgn0086661	snoRNA:Psi28S-2566	snoRNA:Psi28S-2566	11.8745	-1.33149	0.615796	-2.16223	0.0306007	0.0672008	down
FBgn0036825	RpL26	Ribosomal protein L26	10678.6	-0.46952	0.0981197	-4.78517	1.71e-06	1.21e-05	down
FBgn0036826	arx	asterix	70.7402	-0.59312	0.255283	-2.32338	0.0201588	0.0476049	down
FBgn0036827	CG6843	None	161.907	-0.0756865	0.175241	-0.431899	0.665815	0.761747	down
FBgn0027057	CSN1b	COP9 signalosome subunit 1b	538.922	-0.37657	0.111562	-3.37542	0.000737034	0.00268738	down
FBgn0036828	CG6841	None	346.708	-0.378494	0.12556	-3.01445	0.00257444	0.00806742	down
FBgn0036831	CG6839	None	73.1441	0.460371	0.284917	1.61581	0.106136	0.188824	up
FBgn0036833	CG3819	None	422.844	-0.693284	0.17146	-4.04343	5.27e-05	0.00026044	down
FBgn0052204	CG32204	None	71.6248	0.395944	0.257853	1.53554	0.124651	0.215145	up
FBgn0036834	CG6836	None	103.136	0.810311	0.266855	3.03653	0.00239319	0.00757899	up
FBgn0036835	CG14075	None	64.5665	0.155803	0.263701	0.590833	0.554632	0.672301	up
FBgn0036836	CG11619	None	59.2642	0.970771	0.285482	3.40046	0.000672732	0.00248002	up
FBgn0085285	CG34256	None	7.71198	0.527888	0.739481	0.713863	0.475312	0.602758	up
FBgn0036837	CG18135	None	2471.35	-0.0728595	0.126835	-0.574442	0.565669	0.681272	down
FBgn0036838	CG3808	None	392.899	-0.392995	0.120579	-3.25923	0.00111717	0.00388611	down
FBgn0036839	SmydA-2	SET and MYND domain containing, arthropod-specific, member 2	168.754	-0.73032	0.171301	-4.26336	2.01e-05	0.000110869	down
FBgn0002945	nkd	naked cuticle	284.388	0.2943	0.137934	2.13363	0.0328729	0.0714439	up
FBgn0036842	Ugt316A1	UDP-glycosyltransferase family 316 member A1	496.305	0.0768526	0.110302	0.69675	0.485959	0.612006	up
FBgn0036843	Sfxn2	Sideroflexin 2	478.56	-0.0935588	0.116348	-0.804129	0.421323	0.5525	down
FBgn0036844	Mkp3	Mitogen-activated protein kinase phosphatase 3	292.032	0.641227	0.134031	4.78417	1.72e-06	1.22e-05	up
FBgn0036846	MESR6	Misexpression suppressor of ras 6	190.981	-0.422009	0.161597	-2.61149	0.00901487	0.0238944	down
FBgn0036847	CNPYb	Canopy b	212.936	-0.774969	0.161119	-4.80991	1.51e-06	1.09e-05	down
FBgn0036848	Naxd	NAD(P)HX dehydratase	285.155	-0.414454	0.137046	-3.0242	0.00249294	0.00785326	down
FBgn0036849	CG14079	None	4.43742	0.202729	1.06413	0.190511	0.848909	0.900577	up
FBgn0036850	Gem2	Gemin 2	68.3387	-0.42611	0.259838	-1.63991	0.101024	0.181668	down
FBgn0036851	CG14082	None	28.774	0.550458	0.39931	1.37852	0.168042	0.27302	up
FBgn0052203	Spn75F	Serpin 75F	2.2144	1.58719	1.48339	1.06997	0.284631	0.412005	up
FBgn0016797	fz2	frizzled 2	914.357	0.29897	0.0937592	3.18871	0.00142911	0.00483388	up
FBgn0267936	lncRNA:CR46216	long non-coding RNA:CR46216	14.0427	1.01323	0.572044	1.77125	0.076519	0.14471	up
FBgn0036853	mRpL21	mitochondrial ribosomal protein L21	587.701	-0.423824	0.111242	-3.80994	0.000138999	0.000615864	down
FBgn0040075	rept	reptin	546.438	-0.833179	0.116601	-7.14553	8.96e-13	1.88e-11	down
FBgn0026630	nes	nessy	962.842	0.0117847	0.0961014	0.122628	0.902402	0.936402	up
FBgn0260857	Bet1	Blocked early in transport 1	299.648	-0.235398	0.159324	-1.47748	0.139547	0.235036	down
FBgn0017578	Max	Max	387.732	-0.0444843	0.128655	-0.345764	0.72952	0.81339	down
FBgn0266456	CG45081	None	4.97941	-0.136897	0.918751	-0.149003	0.881551	0.921847	down
FBgn0036857	Aldh7A1	Aldehyde dehydrogenase 7 family member A1	2228.92	-0.0872522	0.0837839	-1.04139	0.297692	0.427206	down
FBgn0036859	CG14085	None	3.35835	-0.278564	1.21981	-0.228368	0.81936	0.879841	down
FBgn0036860	CG14086	None	7.54152	0.918654	0.758831	1.21062	0.226042	0.345023	up
FBgn0036861	CG14089	None	166.124	3.7235	2.34328	1.58901	0.112057	0.197348	up
FBgn0036862	Gbs-76A	Glycogen binding subunit 76A	974.831	-0.076891	0.121284	-0.633976	0.526097	0.647534	down
FBgn0028380	fal	falten	256.734	0.259377	0.154304	1.68094	0.0927742	0.170094	up
FBgn0003089	pip	pipe	1475.09	-0.778839	0.12099	-6.4372	1.22e-10	1.85e-09	down
FBgn0052206	CG32206	None	134.948	0.542969	0.201685	2.69217	0.00709897	0.0192708	up
FBgn0053062	CG33062	None	6.15027	-0.247843	0.802277	-0.308924	0.757379	0.835016	down
FBgn0023395	Chd3	Chd3	44.7126	0.192946	0.330027	0.584637	0.558792	0.675755	up
FBgn0036870	CG14095	None	479.601	2.80226	1.68507	1.66299	0.096314	0.175072	up
FBgn0036871	CG14096	None	62.9367	2.19571	1.64272	1.33663	0.181344	0.290142	up
FBgn0052214	CG32214	None	142.833	1.70631	1.48893	1.146	0.251796	0.375198	up
FBgn0052208	825-Oak	825-Oak	35.7706	2.7198	2.14275	1.2693	0.204334	0.318836	up
FBgn0036872	CG12519	None	113.893	2.03257	1.36277	1.49149	0.135833	0.230009	up
FBgn0036873	CG18294	None	185.311	2.13764	1.11828	1.91153	0.055936	0.111626	up
FBgn0052213	CG32213	None	68.9949	2.50645	1.5741	1.59231	0.111315	0.196519	up
FBgn0052207	hpRNA:CR32207	hairpin RNA:CR32207	17.973	0.959936	0.493172	1.94645	0.0516004	0.104537	up
FBgn0062928	hpRNA:CR33940	hairpin RNA:CR33940	104.967	-0.359143	0.205492	-1.74772	0.0805122	0.151053	down
FBgn0036875	CG9449	None	3613.4	0.789763	0.0978729	8.06927	7.07e-16	2.4e-14	up
FBgn0036876	CG9451	None	662.587	1.3724	0.184086	7.45519	8.97e-14	2.24e-12	sig_up
FBgn0036877	CG9452	None	72.7973	0.729202	0.259356	2.81159	0.00492967	0.0141291	up
FBgn0036878	Cpr76Ba	Cuticular protein 76Ba	404.69	1.2646	0.203199	6.22348	4.86e-10	6.63e-09	sig_up
FBgn0036879	Cpr76Bb	Cuticular protein 76Bb	598.322	0.334934	0.12202	2.74491	0.00605267	0.016858	up
FBgn0036881	Cpr76Bd	Cuticular protein 76Bd	2.78994	0.193107	1.17201	0.164766	0.869128	0.914418	up
FBgn0262517	Ltn1	Listerin E3 ubiquitin protein ligase 1	1136.39	0.0923457	0.0865822	1.06657	0.286167	0.413859	up
FBgn0036886	CG9300	None	557.149	-0.709938	0.119	-5.96589	2.43e-09	2.93e-08	down
FBgn0265888	lncRNA:CR44677	long non-coding RNA:CR44677	2.37283	-1.20618	1.33856	-0.901102	0.367534	0.500887	down
FBgn0267576	lncRNA:CR45916	long non-coding RNA:CR45916	14.5476	-0.060242	0.534471	-0.112714	0.910258	0.941541	down
FBgn0005564	Shal	Shaker cognate l	271.83	0.195085	0.161921	1.20482	0.228274	0.347962	up
FBgn0036887	CG9231	None	700.416	0.14961	0.0988114	1.51409	0.130002	0.222092	up
FBgn0036888	CG9330	None	1443.14	-0.179599	0.0828663	-2.16734	0.0302089	0.0664174	down
FBgn0036889	CG14100	None	270.903	-0.565758	0.146832	-3.85309	0.000116635	0.000525805	down
FBgn0005386	ash1	absent, small, or homeotic discs 1	290.577	0.436954	0.134115	3.25806	0.00112175	0.00389848	up
FBgn0010417	Taf6	TBP-associated factor 6	290.052	0.307964	0.138311	2.22661	0.0259731	0.0587437	up
FBgn0036890	CG9368	None	72.0247	0.211831	0.25749	0.822678	0.410691	0.542504	up
FBgn0036891	CG9372	None	371.126	-0.00108939	0.135788	-0.0080227	0.993599	0.996145	down
FBgn0036892	Lon	Lon protease	1676.47	-0.0496536	0.0829267	-0.598765	0.549329	0.668086	down
FBgn0036893	PIG-F	Phosphatidylinositol glycan anchor biosynthesis class F	125.698	-0.336071	0.190615	-1.76308	0.0778862	0.146953	down
FBgn0260655	l(3)76BDm	lethal (3) 76BDm	427.524	0.0401582	0.114416	0.350985	0.725599	0.810113	up
FBgn0029094	asf1	anti-silencing factor 1	433.758	-0.572149	0.122083	-4.68655	2.78e-06	1.86e-05	down
FBgn0036895	ms(3)76Cc	male sterile (3) 76Cc	5.94051	1.59788	0.905965	1.76373	0.0777769	0.146795	up
FBgn0036896	wnd	wallenda	786.31	0.497173	0.105704	4.70344	2.56e-06	1.73e-05	up
FBgn0036897	Rnf146	Ring finger protein 146	502.383	0.266064	0.130154	2.04423	0.0409306	0.0858765	up
FBgn0022774	Oat	Ornithine aminotransferase precursor	1515.39	-0.881039	0.11291	-7.80303	6.04e-15	1.78e-13	down
FBgn0036899	tey	teyrha-meyrha	33.5826	0.773029	0.365454	2.11526	0.0344082	0.0741839	up
FBgn0036900	CG8765	None	312.491	0.166004	0.134224	1.23677	0.216172	0.333139	up
FBgn0004623	Gbeta76C	G protein beta-subunit 76C	9.82205	0.0659029	0.641945	0.102661	0.918232	0.946338	up
FBgn0261341	verm	vermiform	16868.1	0.722887	0.122055	5.92264	3.17e-09	3.72e-08	up
FBgn0260653	serp	serpentine	11261.1	0.83114	0.14147	5.87504	4.23e-09	4.85e-08	up
FBgn0261283	SREBP	Sterol regulatory element binding protein	3319.81	0.147162	0.071909	2.0465	0.0407076	0.0854437	up
FBgn0036906	CG14102	None	11.2516	-0.157201	0.58746	-0.267594	0.789012	0.858914	down
FBgn0036908	TORIP	Torsin interacting protein	271.996	-0.440018	0.148195	-2.96918	0.00298599	0.0091474	down
FBgn0036909	Ccdc58	Coiled-coil domain-containing 58	432.853	-0.772844	0.116191	-6.65148	2.9e-11	4.89e-10	down
FBgn0083952	CG34116	None	21.8388	-0.247734	0.446836	-0.554417	0.579293	0.692066	down
FBgn0040786	CG14104	None	29.7938	0.198058	0.379528	0.521853	0.601772	0.710025	up
FBgn0024889	Kap-alpha1	karyopherin alpha1	915.754	-0.215731	0.0989993	-2.17911	0.0293233	0.0648727	down
FBgn0036910	Cyp305a1	Cyp305a1	188.058	-0.291353	0.184026	-1.58322	0.113372	0.199324	down
FBgn0023094	cyc	cycle	20.7977	-0.10785	0.446018	-0.241807	0.80893	0.872894	down
FBgn0036911	Fibp	Fibp	246.404	0.0612524	0.146231	0.418873	0.675309	0.76966	up
FBgn0013799	Deaf1	Deformed epidermal autoregulatory factor-1	395.221	-0.0660902	0.118794	-0.556345	0.577975	0.691	down
FBgn0003744	trc	tricornered	488.321	0.024241	0.117967	0.20549	0.837189	0.891896	up
FBgn0052221	CG32221	None	117.461	-0.207348	0.203537	-1.01872	0.308336	0.438322	down
FBgn0001324	kto	kohtalo	411.111	0.168182	0.119755	1.40438	0.160205	0.263495	up
FBgn0020389	Papss	PAPS synthetase	634.999	-0.176699	0.138015	-1.28029	0.200443	0.314191	down
FBgn0262518	Rab8	Rab8	1049.14	0.157324	0.0888527	1.77062	0.076624	0.144826	up
FBgn0036913	Usp32	Ubiquitin specific protease 32	546.663	0.342409	0.109787	3.11885	0.00181556	0.00596616	up
FBgn0262519	Mi-2	Mi-2	1881.79	-0.17824	0.0761938	-2.33929	0.0193204	0.045883	down
FBgn0014037	Su(Tpl)	Su(Tpl)	2188.53	0.463271	0.0757786	6.11349	9.75e-10	1.25e-08	up
FBgn0052218	lncRNA:CR32218	long non-coding RNA:CR32218	103.258	0.657299	0.212051	3.09973	0.001937	0.00631585	up
FBgn0264481	asRNA:CR43889	antisense RNA:CR43889	5.24667	0.420845	0.902979	0.466063	0.64117	0.742611	up
FBgn0036915	Prp3	Precursor RNA processing 3	357.533	-0.143564	0.128984	-1.11304	0.265692	0.390975	down
FBgn0036916	Mtr3	Mtr3	340.404	-0.593024	0.123029	-4.82019	1.43e-06	1.04e-05	down
FBgn0028695	Rpn1	Regulatory particle non-ATPase 1	1875.2	-0.287342	0.0806962	-3.56079	0.000369735	0.00145724	down
FBgn0020887	Su(z)12	Su(z)12	500.644	-0.434677	0.110861	-3.92092	8.82e-05	0.000408772	down
FBgn0036918	Pfdn6	Prefoldin 6	916.54	-0.675639	0.101827	-6.63516	3.24e-11	5.43e-10	down
FBgn0036919	Grasp65	Grasp65	625.181	-0.768063	0.111113	-6.91245	4.76e-12	8.89e-11	down
FBgn0036920	CG8004	None	445.769	-0.465422	0.112921	-4.12167	3.76e-05	0.000193135	down
FBgn0036921	RhoGDI	RhoGDI	1165.38	0.0151315	0.0920638	0.164359	0.869449	0.91461	up
FBgn0287592	CG46462	None	4.54211	0.0824865	0.937511	0.0879846	0.929889	0.954088	up
FBgn0004852	Ac76E	Adenylyl cyclase 76E	1598.21	-0.222956	0.0838029	-2.66048	0.00780302	0.0210461	down
FBgn0036922	CG14182	None	48.0218	-0.340393	0.328138	-1.03735	0.299574	0.429292	down
FBgn0036923	CG17732	None	8.53643	0.52266	0.737861	0.708345	0.478731	0.605322	up
FBgn0052220	Csas	CMP-sialic acid synthase	19.2907	-1.24847	0.493698	-2.52882	0.0114446	0.0292351	sig_down
FBgn0266654	asRNA:CR45161	antisense RNA:CR45161	6.21053	-0.749781	0.834382	-0.898606	0.368863	0.502278	down
FBgn0036926	CG7646	None	243.099	0.145592	0.154451	0.942641	0.345865	0.478708	up
FBgn0013303	Nca	Neurocalcin	269.485	-0.0818525	0.148161	-0.552457	0.580635	0.692816	down
FBgn0036927	Gabat	gamma-aminobutyric acid transaminase	2871.4	-0.32236	0.0800157	-4.0287	5.61e-05	0.000275969	down
FBgn0036928	Tom20	Translocase of outer membrane 20	1792.02	-0.61966	0.0894372	-6.92844	4.26e-12	8.06e-11	down
FBgn0036929	CG7668	None	445.059	-0.173176	0.109951	-1.57502	0.115251	0.201813	down
FBgn0261574	kug	kugelei	1081.21	0.246762	0.101708	2.42617	0.015259	0.0375501	up
FBgn0036931	CG14183	None	23.5314	-0.0134818	0.434462	-0.0310311	0.975245	0.984354	down
FBgn0036932	CG14184	None	177.244	-0.0389332	0.165743	-0.234901	0.814285	0.87605	down
FBgn0036934	sNPF-R	short neuropeptide F receptor	103.369	-0.0572708	0.211213	-0.271152	0.786274	0.856882	down
FBgn0036935	CG14186	None	114.07	0.499437	0.277159	1.80199	0.071547	0.136997	up
FBgn0036937	Ir76b	Ionotropic receptor 76b	15.4798	0.471258	0.509987	0.924059	0.355456	0.488996	up
FBgn0036939	CG7365	None	308.827	1.05883	0.172688	6.13148	8.71e-10	1.13e-08	sig_up
FBgn0005198	gig	gigas	603.328	0.236255	0.100393	2.35331	0.018607	0.0444867	up
FBgn0036940	obst-J	obstructor-J	901.286	0.56341	0.107754	5.22867	1.71e-07	1.5e-06	up
FBgn0036942	CG7328	None	116.669	0.263389	0.198982	1.32369	0.185607	0.295715	up
FBgn0261556	CG42674	None	575.329	0.523746	0.110726	4.7301	2.24e-06	1.55e-05	up
FBgn0036945	Ssk	Snakeskin	1002.32	0.426284	0.107303	3.97271	7.11e-05	0.000338364	up
FBgn0262022	CG42833	None	37.7647	0.114952	0.334587	0.343564	0.731174	0.814834	up
FBgn0036947	obst-F	obstructor-F	468.071	0.278961	0.120442	2.31616	0.0205497	0.0483972	up
FBgn0036948	CG7298	None	7325.72	0.28421	0.0725453	3.91769	8.94e-05	0.000413724	up
FBgn0036949	CG7290	None	3667.54	0.0702818	0.107109	0.65617	0.511715	0.635346	up
FBgn0036950	CG6996	None	65.9913	1.18002	0.2689	4.38832	1.14e-05	6.71e-05	sig_up
FBgn0052224	asRNA:CR32224	antisense RNA:CR32224	5.74467	1.78632	0.918076	1.94572	0.0516879	0.104639	up
FBgn0036951	CG7017	None	4536.77	0.170327	0.0946101	1.8003	0.0718126	0.13732	up
FBgn0036952	CG6933	None	7199.85	0.155608	0.0683063	2.2781	0.0227207	0.0526362	up
FBgn0036953	CG17145	None	355.68	0.0813881	0.15504	0.524949	0.599619	0.708221	up
FBgn0260393	CG17147	None	287.299	0.468179	0.134167	3.48953	0.000483876	0.00184618	up
FBgn0260397	Su(var)3-3	Suppressor of variegation 3-3	205.993	-0.229312	0.152615	-1.50255	0.132955	0.226258	down
FBgn0036956	CG13813	None	28.223	3.29812	0.767486	4.2973	1.73e-05	9.68e-05	sig_up
FBgn0036958	CG17233	None	573.808	0.000330227	0.102531	0.00322075	0.99743	0.997958	up
FBgn0024814	Clc	Clathrin light chain	1382.12	-0.0605439	0.0894428	-0.676901	0.498469	0.623815	down
FBgn0036959	CG6951	None	62.8381	-0.41833	0.260903	-1.60339	0.108849	0.192895	down
FBgn0265959	rdgC	retinal degeneration C	211.754	0.422001	0.183997	2.29352	0.0218178	0.0508664	up
FBgn0052227	gogo	golden goal	70.6116	0.980391	0.263061	3.72686	0.000193879	0.000825496	up
FBgn0036964	FRG1	FSHD region gene 1	217.168	-0.222889	0.1583	-1.40802	0.159124	0.262102	down
FBgn0052226	Pex23	Peroxin 23	277.407	0.149295	0.14002	1.06624	0.286315	0.41402	up
FBgn0036967	SCCRO4	Squamous cell carcinoma-related oncogene 4	501.028	-0.0622224	0.134576	-0.462359	0.643824	0.74442	down
FBgn0052225	CG32225	None	100.27	0.356724	0.212246	1.68071	0.0928185	0.170147	up
FBgn0003124	polo	polo	183.228	-0.236079	0.165307	-1.42813	0.153255	0.254163	down
FBgn0250791	alphaSnap	alpha Soluble NSF attachment protein	1241.72	0.188268	0.0803525	2.34302	0.0191283	0.0454839	up
FBgn0264467	asRNA:CR43875	antisense RNA:CR43875	5.78572	-0.251432	0.816063	-0.308103	0.758004	0.835507	down
FBgn0262057	Spn77Ba	Serpin 77Ba	765.139	0.37564	0.108163	3.47289	0.000514879	0.00195723	up
FBgn0036969	Spn77Bb	Serpin 77Bb	2.55004	1.8206	1.43135	1.27194	0.203393	0.317878	up
FBgn0036972	CR6434	None	5.68928	0.440282	0.850666	0.517572	0.604757	0.712805	up
FBgn0036970	Spn77Bc	Serpin 77Bc	4.03012	1.39726	1.03613	1.34853	0.177488	0.285343	up
FBgn0036973	Rbbp5	Retinoblastoma binding protein 5	140.003	-0.406252	0.18246	-2.22653	0.0259784	0.058744	down
FBgn0036974	eRF1	eukaryotic translation release factor 1	3525.27	-0.340243	0.0896313	-3.79603	0.000147033	0.000649431	down
FBgn0036975	CG5618	None	227.147	0.654264	0.165229	3.95974	7.5e-05	0.000354737	up
FBgn0024887	kin17	kin17	142.415	-0.060315	0.185114	-0.325827	0.744555	0.82553	down
FBgn0036977	CG5665	None	36.875	2.4131	1.30747	1.84563	0.0649464	0.126146	up
FBgn0259676	DNApol-alpha60	DNA polymerase alpha 60kD subunit	143.424	-0.57694	0.204653	-2.81911	0.00481564	0.0138723	down
FBgn0036978	Toll-9	Toll-9	52.4177	0.755442	0.350834	2.15327	0.0312971	0.0685443	up
FBgn0001259	in	inturned	63.7553	-0.810887	0.27044	-2.9984	0.00271397	0.00843712	down
FBgn0036979	CG13247	None	76.6234	-1.09005	0.241055	-4.52201	6.13e-06	3.81e-05	sig_down
FBgn0001247	Ide	Insulin degrading metalloproteinase	1309.9	0.0189268	0.0828574	0.228426	0.819315	0.879841	up
FBgn0036980	RhoBTB	Rho-related BTB domain containing	458.702	0.534956	0.128151	4.17441	2.99e-05	0.000157553	up
FBgn0027565	CG5498	None	283.868	0.476165	0.142329	3.34552	0.000821287	0.00295658	up
FBgn0011205	fbl	fumble	1941.48	0.45127	0.0943309	4.78391	1.72e-06	1.22e-05	up
FBgn0264572	asRNA:CR43944	antisense RNA:CR43944	25.9717	0.944958	0.416553	2.26852	0.0232977	0.0537206	up
FBgn0053969	CG33969	None	132.465	0.135661	0.183729	0.738373	0.460288	0.588693	up
FBgn0028978	trbl	tribbles	338.154	1.15893	0.146049	7.9352	2.1e-15	6.7e-14	sig_up
FBgn0267635	lncRNA:CR45973	long non-coding RNA:CR45973	7.84287	1.17304	0.744885	1.57479	0.115305	0.201823	up
FBgn0036984	CG13248	None	104.966	0.333907	0.231821	1.44036	0.149764	0.249321	up
FBgn0036985	zye	zye	1721.33	2.36877	0.728551	3.25135	0.00114858	0.00398317	sig_up
FBgn0036986	CG5282	None	52.5771	0.121147	0.283661	0.427082	0.66932	0.764954	up
FBgn0036987	CG5274	None	86.8689	-0.133826	0.243908	-0.548674	0.583229	0.695085	down
FBgn0036988	CG5262	None	86.2438	0.244847	0.220653	1.10965	0.26715	0.392723	up
FBgn0029158	Las	Lipoic acid synthase	492.928	-0.184038	0.117143	-1.57106	0.116168	0.202994	down
FBgn0284421	Psn	Presenilin	390.552	-0.265099	0.131503	-2.01592	0.0438087	0.0909602	down
FBgn0036990	mRpL15	mitochondrial ribosomal protein L15	707.798	-0.456408	0.0971394	-4.69848	2.62e-06	1.77e-05	down
FBgn0036991	CtIP	CTBP-interacting protein	106.968	0.177981	0.208935	0.851846	0.3943	0.526367	up
FBgn0036992	Hpd	4-hydroxyphenylpyruvate dioxygenase	4220.25	-0.385825	0.0771133	-5.00335	5.63e-07	4.43e-06	down
FBgn0266686	lncRNA:CR45176	long non-coding RNA:CR45176	7.54314	0.472775	0.749433	0.630843	0.528143	0.649841	up
FBgn0264571	lncRNA:CR43943	long non-coding RNA:CR43943	9.23082	1.05572	0.774379	1.36332	0.172783	0.279402	up
FBgn0036993	CG5910	None	130.305	0.367844	0.201852	1.82234	0.0684035	0.131801	up
FBgn0036994	CG5199	None	79.7592	-0.361748	0.231813	-1.56052	0.118638	0.206533	down
FBgn0083120	Uhg8	U snoRNA host gene 8	83.4953	-1.04945	0.248474	-4.22359	2.4e-05	0.00012955	sig_down
FBgn0086082	snoRNA:Or-CD11	None	3.60245	-1.34198	1.07074	-1.25332	0.210091	0.325285	down
FBgn0036995	atk	artichoke	28.5405	1.17767	0.435156	2.70632	0.00680338	0.0185974	sig_up
FBgn0036996	mag	magro	191.192	1.57126	0.261889	5.99974	1.98e-09	2.4e-08	sig_up
FBgn0036997	CG5955	None	730.838	-1.1624	0.104158	-11.16	6.4e-29	1.07e-26	sig_down
FBgn0052428	CG32428	None	455.532	0.0889842	0.126961	0.700878	0.483379	0.609569	up
FBgn0036998	CG5969	None	283.889	-0.406959	0.144583	-2.8147	0.00488228	0.0140221	down
FBgn0036999	isoQC	iso Glutaminyl cyclase	206.326	-0.00321341	0.15437	-0.0208163	0.983392	0.990287	down
FBgn0037000	ZnT77C	Zinc transporter 77C	466.662	0.847454	0.156212	5.42501	5.8e-08	5.49e-07	up
FBgn0037001	ND-39	NADH dehydrogenase (ubiquinone) 39 kDa subunit	3664.67	-0.090516	0.0799342	-1.13238	0.257474	0.381653	down
FBgn0052425	CG32425	None	2258.98	-0.409372	0.0882021	-4.64129	3.46e-06	2.26e-05	down
FBgn0037007	CG5059	None	968.171	1.69857	0.112693	15.0725	2.46e-51	1.64e-48	sig_up
FBgn0037008	mTerf3	mitochondrial transcription termination factor 3	200.021	-0.0301467	0.153064	-0.196955	0.843862	0.897405	down
FBgn0037009	CG5104	None	237.107	0.185973	0.146277	1.27138	0.203594	0.317946	up
FBgn0287585	l(3)77CDf	lethal (3) 77CDf	1947.08	-0.785005	0.078805	-9.96136	2.25e-23	1.92e-21	down
FBgn0037011	CG4858	None	296.859	-0.159638	0.137447	-1.16145	0.245458	0.368176	down
FBgn0037012	Rcd2	Reduction in Cnn dots 2	163.487	1.55077	0.199223	7.78409	7.02e-15	2.05e-13	sig_up
FBgn0001323	knrl	knirps-like	153.523	0.582239	0.190098	3.06283	0.00219255	0.0070101	up
FBgn0037014	CG13251	None	7.6609	1.45416	0.79948	1.81888	0.0689298	0.13268	up
FBgn0001320	kni	knirps	66.789	0.0394841	0.259947	0.151893	0.879272	0.920311	up
FBgn0037015	cmpy	crimpy	145.854	0.705069	0.205716	3.42739	0.000609421	0.0022795	up
FBgn0037016	CG13252	None	519.491	-0.0383561	0.116481	-0.329291	0.741936	0.82351	down
FBgn0037017	CG4074	None	104.226	-0.422589	0.21372	-1.9773	0.0480074	0.0981514	down
FBgn0040634	CG4186	None	90.908	-0.29877	0.231532	-1.2904	0.19691	0.309937	down
FBgn0037018	CG4042	None	352.417	-0.353686	0.129839	-2.72403	0.00644912	0.0177876	down
FBgn0016696	Pitslre	Pitslre	1218	0.0934264	0.0842249	1.10925	0.267323	0.392916	up
FBgn0037019	Pex16	Peroxin 16	230.558	-0.0792069	0.144493	-0.54817	0.583575	0.695132	down
FBgn0037020	Pex14	Peroxin 14	448.612	-0.145299	0.110442	-1.31561	0.188304	0.299339	down
FBgn0037021	CG11399	None	267.097	-0.0461424	0.143348	-0.321891	0.747536	0.827459	down
FBgn0037022	CG11396	None	175.17	-0.338517	0.166129	-2.03768	0.0415823	0.0870161	down
FBgn0027364	Six4	Six4	6.68594	0.64896	0.794548	0.816766	0.414062	0.545651	up
FBgn0037024	tzn	tenzing norgay	482.062	-0.228174	0.120857	-1.88797	0.0590306	0.116877	down
FBgn0037025	Spc105R	Spc105-related	94.9856	0.187958	0.231309	0.812585	0.416456	0.54776	up
FBgn0037026	CG3634	None	205.568	-0.23808	0.152646	-1.55969	0.118834	0.206803	down
FBgn0037027	HIPP1	HP1 and insulator partner protein 1	533.672	-0.127346	0.106732	-1.19314	0.232815	0.353317	down
FBgn0037028	CG3618	None	154.317	0.070511	0.177241	0.397826	0.690758	0.781226	up
FBgn0259243	Pka-R1	Protein kinase, cAMP-dependent, regulatory subunit type 1	3053.76	-0.177781	0.0699772	-2.54055	0.0110679	0.0283877	down
FBgn0037030	CG3288	None	13.0681	0.962288	0.588253	1.63584	0.101873	0.182817	up
FBgn0040636	CG13255	None	275.375	0.397591	0.141008	2.81964	0.00480782	0.0138533	up
FBgn0267605	asRNA:CR45943	antisense RNA:CR45943	2.57746	1.84885	1.50725	1.22664	0.219959	0.337553	up
FBgn0027055	CSN3	COP9 signalosome subunit 3	466.703	-0.270208	0.112187	-2.40856	0.0160158	0.0391324	down
FBgn0037031	CG11456	None	102.856	-0.0697904	0.211586	-0.329845	0.741517	0.823126	down
FBgn0052432	CG32432	None	102.085	0.605643	0.232515	2.60474	0.00919427	0.0242678	up
FBgn0264550	lncRNA:CR43929	long non-coding RNA:CR43929	3.22411	-0.785172	1.19416	-0.657511	0.510852	0.634553	down
FBgn0011591	fng	fringe	122.857	-0.255006	0.202491	-1.25934	0.207907	0.323035	down
FBgn0003415	skd	skuld	838.49	0.360487	0.0968149	3.72347	0.000196504	0.000834408	up
FBgn0037044	Pdss2	Decaprenyl diphosphate synthase subunit 2	463.406	0.94876	0.216339	4.38553	1.16e-05	6.78e-05	up
FBgn0037045	CG10584	None	65.7004	0.182579	0.268561	0.679844	0.496603	0.622166	up
FBgn0028402	Sin	Sex-lethal interactor	301.379	-0.547516	0.135926	-4.02803	5.62e-05	0.000276408	down
FBgn0037046	CG10581	None	15.4353	-0.0243861	0.529377	-0.0460656	0.963258	0.976651	down
FBgn0026179	siz	schizo	781.435	0.619177	0.104527	5.92362	3.15e-09	3.7e-08	up
FBgn0020294	ko	knockout	1138.98	0.379002	0.111269	3.40617	0.000658806	0.0024366	up
FBgn0037050	ICA69	Islet cell autoantigen 69 kDa	31.5641	0.127047	0.38944	0.326231	0.74425	0.825352	up
FBgn0037051	CG10565	None	2429.58	-0.31633	0.0738029	-4.28614	1.82e-05	0.000101223	down
FBgn0024150	Ac78C	Adenylyl cyclase 78C	381.855	0.248703	0.123903	2.00723	0.0447248	0.0926177	up
FBgn0021760	chb	chromosome bows	1472.7	-0.0425135	0.0906422	-0.469025	0.639052	0.741216	down
FBgn0270926	AsnS	Asparagine synthetase	1212.56	-0.613395	0.121126	-5.06411	4.1e-07	3.34e-06	down
FBgn0259239	CG42337	None	56.8006	0.576746	0.307085	1.87813	0.0603637	0.119101	up
FBgn0267613	asRNA:CR45951	antisense RNA:CR45951	4.41069	0.220737	0.936942	0.235594	0.813748	0.87583	up
FBgn0041100	park	parkin	110.888	-0.0972112	0.204242	-0.47596	0.634103	0.737145	down
FBgn0085290	CG34261	None	16.3683	-0.381201	0.518212	-0.735609	0.461969	0.590449	down
FBgn0053054	CG33054	None	60.8799	0.220672	0.269898	0.817613	0.413578	0.545302	up
FBgn0053056	CG33056	None	165.018	0.56444	0.173046	3.26179	0.0011071	0.00385345	up
FBgn0037057	CG10512	None	1654.07	-0.481058	0.0954158	-5.0417	4.61e-07	3.7e-06	down
FBgn0037060	CG10508	None	79.1112	0.431113	0.236902	1.8198	0.0687902	0.132478	up
FBgn0037061	CG12975	None	266.999	-0.70412	0.173529	-4.05766	4.96e-05	0.000247446	down
FBgn0028427	Ilk	Integrin linked kinase	1254.79	0.0104459	0.0877265	0.119073	0.905217	0.938122	up
FBgn0004865	Eip78C	Ecdysone-induced protein 78C	147.322	1.85389	0.23279	7.96379	1.67e-15	5.42e-14	sig_up
FBgn0262854	CG43218	None	2.66487	1.91723	1.32437	1.44765	0.147714	0.246378	up
FBgn0037063	CG9391	None	409.621	-0.162786	0.120675	-1.34895	0.177352	0.285206	down
FBgn0037064	CG9389	None	2.4871	1.80528	1.40231	1.28736	0.19797	0.311131	up
FBgn0012034	AcCoAS	Acetyl Coenzyme A synthase	7342.32	0.126053	0.136273	0.92501	0.354961	0.488507	up
FBgn0027945	ppl	pumpless	1578.29	-0.836625	0.0860704	-9.72024	2.47e-22	1.88e-20	down
FBgn0037065	CG12974	None	1034.05	0.695871	0.0980531	7.09687	1.28e-12	2.62e-11	up
FBgn0259785	pzg	putzig	1650.52	-0.470374	0.0830057	-5.66677	1.46e-08	1.54e-07	down
FBgn0037067	Cpr78Ca	Cuticular protein 78Ca	61.0433	-0.636255	0.268636	-2.36847	0.0178619	0.0429314	down
FBgn0037068	Cpr78Cb	Cuticular protein 78Cb	905.298	1.46122	0.364318	4.01083	6.05e-05	0.000293156	sig_up
FBgn0000551	Edg78E	Ecdysone-dependent gene 78E	200.828	1.24543	0.275906	4.51396	6.36e-06	3.94e-05	sig_up
FBgn0263841	CG43702	None	2.71943	1.39327	1.36374	1.02165	0.306946	0.437011	up
FBgn0037069	Cpr78Cc	Cuticular protein 78Cc	8005.14	0.0884044	0.0926941	0.953722	0.340224	0.47264	up
FBgn0266981	lncRNA:CR45432	long non-coding RNA:CR45432	3.40746	-0.523158	1.16603	-0.448667	0.653672	0.751866	down
FBgn0037070	CG11309	None	717.926	0.213908	0.109673	1.95041	0.0511269	0.103633	up
FBgn0037071	CG7632	None	405.533	0.258873	0.124582	2.07793	0.037716	0.0802782	up
FBgn0003042	Pc	Polycomb	87.7526	0.173408	0.235136	0.73748	0.46083	0.58931	up
FBgn0086913	Rab26	Rab26	95.9746	0.619034	0.241902	2.55903	0.0104964	0.0271273	up
FBgn0037073	Tsr1	Tsr1 ribosome assembly factor	1804.99	-0.366919	0.0782288	-4.69034	2.73e-06	1.83e-05	down
FBgn0037074	CG7324	None	733.178	0.656669	0.101278	6.48382	8.94e-11	1.4e-09	up
FBgn0052436	CG32436	None	8.53878	0.512201	0.746423	0.686208	0.492582	0.618432	up
FBgn0037076	ebd2	earthbound 2	68.1803	0.192803	0.296251	0.650808	0.51517	0.638658	up
FBgn0037078	CG12971	None	1326.08	2.78894	0.87007	3.20542	0.00134865	0.00458454	sig_up
FBgn0052437	CG32437	None	4.74058	-3.90991	1.31609	-2.97084	0.00296986	0.00910783	sig_down
FBgn0261258	rgn	regeneration	2183.04	0.104558	0.0835639	1.25124	0.210847	0.326173	up
FBgn0037081	barc	barricade	504.233	-0.124532	0.111111	-1.12079	0.262375	0.387098	down
FBgn0053288	CG33288	None	37.9638	0.492339	0.339828	1.44879	0.147396	0.245993	up
FBgn0005694	Aef1	Adult enhancer factor 1	964.227	-0.4247	0.0880008	-4.82609	1.39e-06	1.01e-05	down
FBgn0037082	CG5664	None	68.0588	0.330316	0.255258	1.29405	0.195648	0.308422	up
FBgn0283479	Alp1	Alkaline phosphatase 1	98.6791	0.227609	0.26284	0.86596	0.386512	0.519413	up
FBgn0267849	Syx7	Syntaxin 7	473.713	0.460521	0.108953	4.22679	2.37e-05	0.000128027	up
FBgn0014143	croc	crocodile	26.2796	0.744733	0.438099	1.69992	0.0891456	0.164614	up
FBgn0037087	CG7519	None	321.014	-0.604102	0.135507	-4.45808	8.27e-06	5e-05	down
FBgn0015239	Hr78	Hormone-receptor-like in 78	811.813	0.128954	0.111801	1.15342	0.248739	0.371815	up
FBgn0264554	asRNA:CR43933	antisense RNA:CR43933	6.66163	2.04647	0.886744	2.30785	0.0210077	0.049261	sig_up
FBgn0264561	Glg1	Golgi complex-localized glycoprotein 1	1307.11	-0.336499	0.0867577	-3.87861	0.000105056	0.000479708	down
FBgn0037090	Est-Q	Esterase Q	246.28	0.617257	0.171493	3.59932	0.000319055	0.00128017	up
FBgn0037092	M6	M6	435.475	0.491776	0.122525	4.01369	5.98e-05	0.000290363	up
FBgn0026371	SAK	Sak kinase	63.9497	0.130596	0.281421	0.464058	0.642606	0.743802	up
FBgn0037093	Cdk12	Cyclin-dependent kinase 12	1066.08	-0.281196	0.09153	-3.07217	0.0021251	0.00681557	down
FBgn0037094	CG7611	None	586.527	0.576347	0.115303	4.99856	5.78e-07	4.52e-06	up
FBgn0052442	Arv1	ACAT-related protein required for viability 1	84.469	-0.515034	0.236325	-2.17935	0.0293059	0.0648467	down
FBgn0029152	Mkrn1	Makorin 1	472.897	-0.0153345	0.118295	-0.129629	0.89686	0.932698	down
FBgn0053289	ppk5	pickpocket 5	2.86089	-0.45948	1.21387	-0.378526	0.70504	0.793187	down
FBgn0015283	Rpn10	Regulatory particle non-ATPase 10	1192.76	-0.338213	0.085754	-3.94399	8.01e-05	0.000375287	down
FBgn0263911	COX8	Cytochrome c oxidase subunit 8	2058.17	-0.369287	0.0865231	-4.26808	1.97e-05	0.000108922	down
FBgn0028663	VhaM9.7-b	Vacuolar H[+] ATPase M9.7 subunit b	2579.8	0.166274	0.0730261	2.27692	0.0227912	0.0527886	up
FBgn0037098	Wnk	Wnk kinase	1232.23	0.253627	0.0843022	3.00854	0.00262503	0.00820831	up
FBgn0037099	CG7173	None	149.926	4.85833	1.46358	3.31949	0.000901805	0.00321988	sig_up
FBgn0037100	CapaR	Capability receptor	76.4902	0.169783	0.2467	0.688216	0.491317	0.617315	up
FBgn0037101	CG7634	None	2.32437	-0.324176	1.29233	-0.250846	0.801933	0.868442	down
FBgn0037102	CRIF	CR6-interacting factor	642.653	-0.4543	0.101558	-4.4733	7.7e-06	4.69e-05	down
FBgn0052438	SMC5	Structural maintenance of chromosomes 5	136.445	0.0217635	0.193088	0.112713	0.910258	0.941541	up
FBgn0052441	EMC10	ER membrane protein complex subunit 10	492.272	-0.28306	0.116631	-2.42697	0.0152255	0.0374849	down
FBgn0261953	TfAP-2	Transcription factor AP-2	65.9632	-0.86752	0.262611	-3.30345	0.000955041	0.00338229	down
FBgn0037105	S1P	S1P	141.743	-0.0019115	0.186741	-0.0102361	0.991833	0.995424	down
FBgn0037106	CG11307	None	103.167	-0.466351	0.20571	-2.26703	0.0233882	0.0538963	down
FBgn0037107	CG7166	None	86.1095	0.648574	0.226224	2.86695	0.00414445	0.0121517	up
FBgn0037108	Alg11	ALG11, alpha-1,2-mannosyltransferase	502.402	-0.155893	0.119997	-1.29914	0.193895	0.306126	down
FBgn0037109	MED1	Mediator complex subunit 1	482.323	-0.0851896	0.118328	-0.719943	0.47156	0.599528	down
FBgn0037110	ORMDL	Orosomucoid 1-like	194.826	-0.318745	0.164379	-1.93909	0.0524907	0.105943	down
FBgn0043783	CG32444	None	1189.41	-0.334546	0.112396	-2.97649	0.00291568	0.0089635	down
FBgn0052446	Atox1	Antioxidant 1 copper chaperone	524.653	-0.351488	0.108663	-3.23466	0.00121786	0.00418887	down
FBgn0264711	CG43980	None	148.209	0.394252	0.186915	2.10926	0.0349224	0.0750785	up
FBgn0037114	Cpr78E	Cuticular protein 78E	8.79053	-0.646181	0.686636	-0.941082	0.346663	0.479471	down
FBgn0264708	lncRNA:CR43977	long non-coding RNA:CR43977	2.58544	0.01264	1.22718	0.0103	0.991782	0.995424	up
FBgn0267580	lncRNA:CR45920	long non-coding RNA:CR45920	7.22685	-0.0608082	0.753561	-0.0806945	0.935685	0.957714	down
FBgn0037115	CG11249	None	9.66768	0.802379	0.670286	1.19707	0.231279	0.351316	up
FBgn0037116	Als2	Amyotrophic lateral sclerosis 2	488.803	0.587285	0.117674	4.99078	6.01e-07	4.7e-06	up
FBgn0037117	CG11248	None	156.628	-0.20783	0.168719	-1.23181	0.218019	0.335348	down
FBgn0052447	CG32447	None	110.544	0.445623	0.223974	1.98963	0.0466323	0.0958233	up
FBgn0037120	CG11247	None	263.524	-0.00183751	0.142089	-0.0129321	0.989682	0.994326	down
FBgn0037121	Rpb8	Rpb8	413.02	-0.696688	0.118216	-5.89335	3.78e-09	4.39e-08	down
FBgn0037122	CG14570	None	328.486	2.51601	1.29665	1.94039	0.0523324	0.105701	up
FBgn0037123	CG14569	None	2590.23	1.08309	0.39016	2.77602	0.00550283	0.0155286	sig_up
FBgn0037124	CG14568	None	967.925	1.95251	0.762015	2.5623	0.0103983	0.0269136	sig_up
FBgn0037125	CG14573	None	823.397	1.92973	0.93527	2.06328	0.0390856	0.0824818	up
FBgn0037126	CG14567	None	60.1626	-0.0287097	0.270435	-0.106161	0.915455	0.944526	down
FBgn0037127	CG14566	None	727.944	-0.683298	0.0969215	-7.05001	1.79e-12	3.57e-11	down
FBgn0037128	CG14572	None	821.53	1.40663	0.379208	3.70938	0.000207769	0.000878701	sig_up
FBgn0037129	CG14565	None	1358.44	1.52318	0.409046	3.72374	0.000196292	0.000834081	sig_up
FBgn0037130	Syn1	Syntrophin-like 1	143.847	0.433505	0.187134	2.31655	0.020528	0.0483562	up
FBgn0037131	CG14564	None	1318.59	2.00484	0.734193	2.73067	0.00632059	0.0174883	sig_up
FBgn0000560	eg	eagle	2.69623	0.936156	1.21728	0.769058	0.441859	0.571761	up
FBgn0022936	CycH	Cyclin H	176.833	-0.494669	0.16782	-2.94761	0.00320236	0.00973406	down
FBgn0037134	CG7407	None	63.0948	-0.0685406	0.267289	-0.256429	0.79762	0.865506	down
FBgn0037135	CG7414	None	5544.35	-0.173124	0.0711609	-2.43285	0.0149806	0.0370095	down
FBgn0052448	CG32448	None	201.453	-0.032729	0.158752	-0.206164	0.836663	0.891564	down
FBgn0046301	CG7148	None	257.149	0.0286479	0.145734	0.196577	0.844158	0.897464	up
FBgn0037137	Nopp140	Nopp140	2785.08	-0.718498	0.0779375	-9.21889	3e-20	1.78e-18	down
FBgn0037138	P5CDh1	delta-1-Pyrroline-5-carboxylate dehydrogenase 1	2376.88	-0.0985963	0.0781395	-1.2618	0.207021	0.322011	down
FBgn0037139	CG14563	None	22.5145	0.955731	0.513937	1.85963	0.0629385	0.12311	up
FBgn0262737	mub	mushroom-body expressed	781.722	0.392004	0.135487	2.89329	0.00381227	0.0113122	up
FBgn0037140	SLC22A	SLC22A family member	333.396	-0.365919	0.147713	-2.47723	0.0132407	0.0332101	down
FBgn0037141	DNApol-eta	DNA polymerase eta	76.4513	-0.270301	0.254922	-1.06033	0.288994	0.417196	down
FBgn0037142	CG14562	None	287.057	-0.207347	0.134324	-1.54364	0.122676	0.212196	down
FBgn0037144	CG7458	None	242.422	0.136138	0.149309	0.911783	0.361883	0.495151	up
FBgn0029091	Chs2	Chitin synthase 2	196.133	0.0343144	0.154196	0.222538	0.823895	0.882623	up
FBgn0037146	CG7470	None	2421.15	0.744413	0.0752621	9.89095	4.56e-23	3.72e-21	up
FBgn0000045	Act79B	Actin 79B	15.5047	0.826476	0.545021	1.51641	0.129416	0.221423	up
FBgn0004514	Oct-TyrR	Octopamine-Tyramine receptor	55.0857	0.0124007	0.325596	0.0380863	0.969619	0.981206	up
FBgn0037149	CG14561	None	23.8574	-0.167965	0.413956	-0.405755	0.684923	0.776716	down
FBgn0027532	CG7139	None	525.44	0.276899	0.112203	2.46783	0.0135935	0.0339524	up
FBgn0264727	lncRNA:CR43995	long non-coding RNA:CR43995	4.15335	-0.459541	0.968995	-0.474244	0.635326	0.738038	down
FBgn0037150	CG7133	None	260.568	-0.381279	0.15525	-2.4559	0.0140531	0.0349311	down
FBgn0037151	CG7130	None	43.5793	-0.977273	0.334554	-2.92113	0.0034877	0.010491	down
FBgn0000100	RpLP0	Ribosomal protein LP0	26429.1	-0.25437	0.0763224	-3.33283	0.000859676	0.00308207	down
FBgn0037153	olf413	olf413	284.845	0.231309	0.138696	1.66774	0.0953675	0.17367	up
FBgn0028500	Rich	RIC1 homolog	638.008	-0.00175251	0.0989263	-0.0177153	0.985866	0.991898	down
FBgn0015075	Ddx1	Dead-box-1	462.861	-0.607992	0.117836	-5.15963	2.47e-07	2.11e-06	down
FBgn0037156	CG11523	None	172.321	-0.459008	0.182149	-2.51996	0.0117367	0.029887	down
FBgn0004179	Csp	Cysteine string protein	1561.94	0.102203	0.0866809	1.17908	0.238368	0.359724	up
FBgn0286037	sisRNA:3	stable intronic sequence RNA 3	21.9825	-0.714627	0.525118	-1.36089	0.173549	0.280401	down
FBgn0025702	Srpk79D	Serine-arginine protein kinase at 79D	767.811	-0.0396099	0.0962017	-0.411738	0.680531	0.773359	down
FBgn0011771	Hem	HEM-protein	508.241	0.00960078	0.125341	0.0765973	0.938944	0.959924	up
FBgn0027086	IleRS	Isoleucyl-tRNA synthetase	2847.68	-0.347424	0.07861	-4.41958	9.89e-06	5.88e-05	down
FBgn0004449	Ten-m	Tenascin major	803.499	0.313408	0.0994297	3.15206	0.00162123	0.00540507	up
FBgn0037163	laza	lazaro	123.102	1.03704	0.204449	5.07236	3.93e-07	3.21e-06	sig_up
FBgn0037164	CG11438	None	206.312	-1.62494	0.208207	-7.80447	5.98e-15	1.76e-13	sig_down
FBgn0037165	CG11437	None	187.857	-1.19362	0.185611	-6.43076	1.27e-10	1.92e-09	sig_down
FBgn0037166	CG11426	None	140.1	0.111412	0.185498	0.600609	0.5481	0.667205	up
FBgn0266931	lncRNA:CR45382	long non-coding RNA:CR45382	3.10234	-0.975849	1.18069	-0.82651	0.408515	0.540642	down
FBgn0037167	CG11425	None	598.232	-1.07041	0.16806	-6.36926	1.9e-10	2.79e-09	sig_down
FBgn0037171	CG14459	None	5.02625	0.0944923	0.904269	0.104496	0.916776	0.945352	up
FBgn0262951	lncRNA:CR43270	long non-coding RNA::CR43270	16.9881	-0.532637	0.508893	-1.04666	0.295257	0.424193	down
FBgn0037174	CG14457	None	66.3869	0.727698	0.266159	2.73407	0.0062557	0.0173299	up
FBgn0037175	CG14455	None	14.2906	0.0425489	0.54294	0.0783676	0.937536	0.958756	up
FBgn0037176	CG14456	None	229.168	0.445045	0.151854	2.93074	0.00338154	0.0102158	up
FBgn0266591	CG45116	None	4.42434	0.461731	0.989216	0.466765	0.640668	0.742375	up
FBgn0267947	lncRNA:CR46227	long non-coding RNA:CR46227	8.89565	-0.3621	0.673955	-0.537276	0.591077	0.701141	down
FBgn0037181	CG11370	None	13785.6	-0.341149	0.0819914	-4.16078	3.17e-05	0.000165659	down
FBgn0037182	ArfGAP3	ADP-ribosylation factor GTPase activating protein 3	1239.45	-0.289121	0.0890855	-3.24544	0.00117271	0.00405815	down
FBgn0052452	CG32452	None	87.8348	0.00953062	0.221286	0.0430692	0.965646	0.978246	up
FBgn0016034	mael	maelstrom	39.2482	-0.141217	0.342345	-0.4125	0.679973	0.773111	down
FBgn0037184	CG14450	None	114.19	-0.32389	0.197681	-1.63845	0.101328	0.182041	down
FBgn0037185	CG11367	None	81.8912	0.31556	0.232518	1.35714	0.174735	0.282117	up
FBgn0260481	CG32454	None	5.15829	0.173083	0.906392	0.190959	0.848558	0.900373	up
FBgn0037186	CG11241	None	570.808	-0.744738	0.156054	-4.77232	1.82e-06	1.28e-05	down
FBgn0010830	l(3)04053	lethal (3) 04053	208.039	-0.123736	0.153938	-0.803801	0.421512	0.552545	down
FBgn0037188	CG7369	None	21.7927	0.340021	0.429981	0.790781	0.429072	0.559793	up
FBgn0052451	SPoCk	Secretory Pathway Calcium atpase	1049.15	-0.162142	0.0866427	-1.87139	0.0612913	0.120465	down
FBgn0027339	jim	jim	1095.91	-0.0657449	0.0865778	-0.759373	0.447629	0.57745	down
FBgn0263345	asRNA:CR43426	antisense RNA:CR43426	2.71398	-0.260074	1.26306	-0.205908	0.836862	0.891632	down
FBgn0037197	CG13239	None	45.0848	3.37686	2.10799	1.60194	0.10917	0.193374	up
FBgn0053169	CG33169	None	175.438	-0.386104	0.175444	-2.20072	0.0277555	0.0620086	down
FBgn0053170	CG33170	None	561.928	0.10864	0.113104	0.960538	0.336785	0.46878	up
FBgn0037199	EMC4	ER membrane protein complex subunit 4	498.92	-0.423537	0.118452	-3.5756	0.000349422	0.00138875	down
FBgn0010348	Arf79F	ADP ribosylation factor at 79F	6639.02	-0.235632	0.0665008	-3.5433	0.000395157	0.00154456	down
FBgn0267631	asRNA:CR45969	antisense RNA:CR45969	3.90031	0.410406	1.00162	0.40974	0.681997	0.774705	up
FBgn0037200	CG11109	None	199.323	-0.471768	0.162981	-2.89462	0.00379616	0.0112703	down
FBgn0044324	Chro	Chromator	809.386	-0.340318	0.0913743	-3.72444	0.000195751	0.000832217	down
FBgn0037202	Ssl1	Suppressor of stem-loop mutation	270.893	-0.704598	0.160835	-4.38086	1.18e-05	6.91e-05	down
FBgn0037203	slif	slimfast	853.821	0.919772	0.155104	5.93002	3.03e-09	3.58e-08	up
FBgn0037204	CG11131	None	2618.94	-1.04483	0.0986119	-10.5954	3.13e-26	3.99e-24	sig_down
FBgn0037205	BoYb	Brother of Yb	5.03009	0.75977	0.920378	0.825497	0.409089	0.541081	up
FBgn0037206	CG12768	None	25.0537	-0.71391	0.41008	-1.7409	0.0817006	0.153086	down
FBgn0037207	Mes2	Mesoderm-expressed 2	134.535	-0.182083	0.201624	-0.903083	0.366482	0.499756	down
FBgn0267322	lncRNA:CR45758	long non-coding RNA:CR45758	2.97402	1.10736	1.33595	0.828896	0.407163	0.539591	up
FBgn0262509	nrm	neuromusculin	2498.63	-0.159319	0.0872435	-1.82614	0.0678285	0.130848	down
FBgn0024733	RpL10	Ribosomal protein L10	32979.3	-0.228203	0.08601	-2.65322	0.00797289	0.0214431	down
FBgn0264492	CkIIalpha	casein kinase IIalpha	2253.01	-0.521904	0.0732087	-7.12898	1.01e-12	2.11e-11	down
FBgn0053217	CG33217	None	416.582	-0.534859	0.119774	-4.46555	7.99e-06	4.84e-05	down
FBgn0052350	Vps11	Vacuolar protein sorting 11	287.12	-0.0865823	0.133383	-0.649124	0.516258	0.639634	down
FBgn0266657	asRNA:CR45164	antisense RNA:CR45164	7.6242	-0.0530836	0.79965	-0.0663836	0.947072	0.965277	down
FBgn0054031	CG34031	None	24.4087	0.754781	0.418199	1.80484	0.0710999	0.136302	up
FBgn0266347	nAChRalpha4	nicotinic Acetylcholine Receptor alpha4	192.914	0.496671	0.160905	3.08673	0.0020237	0.00654729	up
FBgn0010215	alpha-Cat	alpha Catenin	1115.34	0.0734558	0.0970723	0.756712	0.449222	0.578744	up
FBgn0052230	ND-MLRQ	NADH dehydrogenase (ubiquinone) MLRQ subunit	3962.22	-0.256748	0.0750367	-3.42164	0.000622451	0.00232076	down
FBgn0250816	AGO3	Argonaute 3	33.5126	0.258929	0.364238	0.710878	0.47716	0.604008	up
FBgn0039977	CG17454	None	463.538	-0.207556	0.114352	-1.81505	0.0695155	0.13358	down
FBgn0058298	CG40298	None	112.85	-0.0232933	0.211156	-0.110313	0.912161	0.942598	down
FBgn0040056	CG17698	None	815.479	0.230987	0.105001	2.19985	0.0278177	0.0621222	up
FBgn0264699	CG43968	None	106.04	0.355252	0.223519	1.58936	0.111979	0.197302	up
FBgn0058470	CG40470	None	29.4263	-1.81724	0.406627	-4.46906	7.86e-06	4.77e-05	sig_down
FBgn0058045	CG40045	None	1401.89	-0.281847	0.082482	-3.41707	0.000633001	0.00235574	down
FBgn0011288	Snap25	Synaptosomal-associated protein 25kDa	332.019	0.42888	0.134752	3.18274	0.00145889	0.00492094	up
FBgn0287185	nvd	neverland	47.0555	0.301988	0.301278	1.00236	0.316172	0.44665	up
FBgn0287187	mRpS5	mitochondrial ribosomal protein S5	704.297	-0.148123	0.112092	-1.32144	0.186356	0.296617	down
FBgn0287186	scro	scarecrow	57.8719	0.481027	0.327447	1.46902	0.141827	0.238311	up
FBgn0085736	CG40472	None	111.803	-0.239294	0.232574	-1.0289	0.303528	0.433409	down
FBgn0287614	lncRNA:CR46483	long non-coding RNA:CR46483	58.799	-0.679105	0.290565	-2.33719	0.0194294	0.0460936	down
FBgn0058002	ND-AGGG	NADH dehydrogenase (ubiquinone) AGGG subunit	704.447	-0.651244	0.107753	-6.04386	1.5e-09	1.87e-08	down
FBgn0040022	Set1	SET domain containing 1	975.588	0.325698	0.0978476	3.32862	0.000872763	0.00312701	up
FBgn0040020	MED21	Mediator complex subunit 21	198.441	-0.318016	0.156552	-2.03137	0.0422173	0.0881559	down
FBgn0260008	UQCR-11	Ubiquinol-cytochrome c reductase 11 kDa subunit	2472.68	-0.468367	0.0755421	-6.20008	5.64e-10	7.59e-09	down
FBgn0058354	CR40354	None	12.007	-0.499825	0.58101	-0.860269	0.389641	0.52236	down
FBgn0267429	lovit	loss of visual transmission	2.95758	0.772479	1.29504	0.59649	0.550848	0.669358	up
FBgn0287184	FASN3	Fatty acid synthase 3	1859.09	0.197405	0.0983489	2.00719	0.0447295	0.0926177	up
FBgn0287183	l(3)80Fg	lethal (3) 80Fg	364.349	0.387015	0.141481	2.73546	0.00622928	0.0172694	up
FBgn0266692	asRNA:CR45182	antisense RNA:CR45182	15.0585	-0.700562	0.551296	-1.27076	0.203816	0.318159	down
FBgn0058160	CG40160	None	886.971	-0.185793	0.102506	-1.81252	0.0699066	0.134243	down
FBgn0260997	CG42598	None	31.698	0.560444	0.375893	1.49097	0.13597	0.230173	up
FBgn0063670	CG40228	None	314.666	-0.565651	0.136414	-4.14656	3.38e-05	0.000175433	down
FBgn0266687	lncRNA:CR45177	long non-coding RNA:CR45177	5.52588	-0.791888	0.901834	-0.878086	0.379897	0.513239	down
FBgn0266691	lncRNA:CR45181	long non-coding RNA:CR45181	2.15105	0.935692	1.63154	0.573502	0.566305	0.681639	up
FBgn0260987	vtd	verthandi	798.74	0.0101184	0.0944504	0.107129	0.914686	0.94397	up
FBgn0028697	RpL15	Ribosomal protein L15	24876.2	-0.167589	0.0731234	-2.29186	0.0219134	0.0510264	down
FBgn0086533	snoRNA:Me18S-C419	None	5.55491	-0.968503	0.864749	-1.11998	0.262722	0.387535	down
FBgn0024804	Dbp80	Dead box protein 80	464.248	-0.443555	0.111743	-3.96942	7.2e-05	0.000342341	down
FBgn0020660	eIF4B	eukaryotic translation initiation factor 4B	282.619	-0.408454	0.150972	-2.7055	0.00682024	0.0186301	down
FBgn0287182	l(3)80Fj	lethal (3) 80Fj	3009.83	-0.167184	0.0770939	-2.16858	0.0301147	0.0663021	down
FBgn0267431	Myo81F	Myosin 81F	6.24838	0.498739	0.831158	0.600053	0.548471	0.667471	up
FBgn0086917	spok	spookier	270.123	0.186965	0.154707	1.20851	0.226851	0.346072	up
FBgn0010247	Parp	Poly-(ADP-ribose) polymerase	360.145	-0.283502	0.141121	-2.00892	0.0445455	0.0922704	down
FBgn0086378	Alg-2	Apoptosis-linked gene-2	567.377	-0.37695	0.113086	-3.33331	0.0008582	0.00307872	down
FBgn0263977	Tim17b	Translocase of the inner mitochondrial membrane 17b	2039.16	-0.438242	0.0750249	-5.84129	5.18e-09	5.86e-08	down
FBgn0069923	CG41128	None	728.286	-0.621302	0.124982	-4.97112	6.66e-07	5.17e-06	down
FBgn0039955	CG41099	None	1206.39	-0.108235	0.0845283	-1.28046	0.200385	0.314175	down
FBgn0259821	CG42402	None	149.634	0.832371	0.199566	4.17091	3.03e-05	0.000159745	up
FBgn0287209	Gfat1	Glutamine:fructose-6-phosphate aminotransferase 1	7588.04	0.634126	0.0784762	8.08048	6.45e-16	2.22e-14	up
FBgn0058198	CG40198	None	6104.64	-0.0358857	0.124468	-0.288312	0.773108	0.847008	down
FBgn0286937	lncRNA:CR46431	long non-coding RNA:CR46431	5.30313	-0.75326	0.914673	-0.823529	0.410207	0.542119	down
FBgn0037213	CG12581	None	1377.15	-0.0441485	0.0821844	-0.537188	0.591138	0.701141	down
FBgn0053294	CR33294	None	5.37232	1.16714	0.951893	1.22612	0.220152	0.337759	up
FBgn0000500	Dsk	Drosulfakinin	15.5419	-0.289052	0.544665	-0.530697	0.595629	0.704534	down
FBgn0037215	beta-Man	beta-Mannosidase	883.25	-0.113218	0.0951679	-1.18967	0.234178	0.354874	down
FBgn0037217	CG14636	None	194.773	1.16678	0.221236	5.2739	1.34e-07	1.2e-06	sig_up
FBgn0037218	aux	auxilin	826.038	0.00829169	0.093165	0.0890001	0.929082	0.953708	up
FBgn0261436	DhpD	Dihydropterin deaminase	715.152	-0.24814	0.100032	-2.4806	0.013116	0.0329264	down
FBgn0037220	CG14641	None	610.455	-0.331268	0.110208	-3.00584	0.00264846	0.00826289	down
FBgn0015331	abs	abstrakt	182.755	0.0470948	0.165015	0.285398	0.77534	0.848387	up
FBgn0010225	Gel	Gelsolin	5249.24	0.371282	0.0726292	5.11203	3.19e-07	2.65e-06	up
FBgn0037222	CG14642	None	575.331	0.587319	0.129891	4.52162	6.14e-06	3.81e-05	up
FBgn0085334	CG34305	None	1344.61	-0.73531	0.106841	-6.88225	5.89e-12	1.08e-10	down
FBgn0037223	TwdlU	TweedleU	30.6213	1.6482	0.553335	2.97867	0.002895	0.0089143	sig_up
FBgn0037224	TwdlF	TweedleF	2009.78	3.46055	1.98044	1.74737	0.0805734	0.151143	up
FBgn0037225	TwdlG	TweedleG	1176.42	2.36728	0.852484	2.77692	0.00548764	0.0154935	sig_up
FBgn0250821	CG14644	None	4.06923	2.14673	1.17206	1.83158	0.0670139	0.129541	up
FBgn0037227	TwdlV	TweedleV	988.576	2.72109	1.06853	2.54656	0.010879	0.0279602	sig_up
FBgn0037228	CG1092	None	94.8696	-0.447699	0.244335	-1.83232	0.0669041	0.129373	down
FBgn0037229	CG9766	None	61.2045	0.539953	0.297179	1.81693	0.0692283	0.133141	up
FBgn0041605	cpx	complexin	2545.19	0.413478	0.0997261	4.14614	3.38e-05	0.000175593	up
FBgn0037230	Nepl11	Neprilysin-like 11	1363.14	0.468935	0.0950436	4.93389	8.06e-07	6.17e-06	up
FBgn0037231	Vps24	Vacuolar protein sorting 24	410.175	0.178848	0.137437	1.30131	0.193152	0.305335	up
FBgn0027930	MP1	Melanization Protease 1	392.164	-0.56047	0.154659	-3.6239	0.000290191	0.00117979	down
FBgn0267815	asRNA:CR46140	antisense RNA:CR46140	4.32355	-0.308888	1.01877	-0.303196	0.761741	0.838602	down
FBgn0037232	Suv3	Suv3 helicase	802.749	-0.55377	0.0964019	-5.74439	9.23e-09	1.01e-07	down
FBgn0261086	Syt14	Synaptotagmin 14	41.8869	0.383651	0.33553	1.14342	0.252865	0.376247	up
FBgn0037234	CG9795	None	340.841	0.222626	0.126785	1.75593	0.0791005	0.148972	up
FBgn0027866	CG9776	None	916.342	-0.134681	0.0902572	-1.49219	0.13565	0.229802	down
FBgn0037236	Skp2	S-phase kinase-associated protein 2	325.98	-0.525198	0.131479	-3.99453	6.48e-05	0.000312203	down
FBgn0037235	CG1103	None	206.14	0.201345	0.159524	1.26216	0.206892	0.321872	up
FBgn0261434	hkb	huckebein	8.81405	-0.281795	0.748764	-0.376347	0.706659	0.794468	down
FBgn0037238	CG1090	None	140.162	0.00333158	0.189252	0.0176039	0.985955	0.991899	up
FBgn0266227	lncRNA:CR44922	long non-coding RNA:CR44922	73.3476	-0.95749	0.26012	-3.68095	0.000232363	0.000970059	down
FBgn0037239	Sfxn1-3	Sideroflexin 1/3	3022.41	0.110599	0.0700539	1.57877	0.114388	0.200612	up
FBgn0037240	Cont	Contactin	1418.25	0.0941679	0.0927165	1.01565	0.309794	0.439679	up
FBgn0003882	tub	tube	456.174	-0.0381974	0.111975	-0.341125	0.733009	0.816157	down
FBgn0037241	CG14646	None	232.48	-0.416026	0.150022	-2.77311	0.00555241	0.0156452	down
FBgn0086608	CG34112	None	79.3401	0.385507	0.251588	1.5323	0.125449	0.216103	up
FBgn0267814	asRNA:CR46139	antisense RNA:CR46139	4.41077	0.196808	1.00373	0.196076	0.844551	0.897632	up
FBgn0267661	asRNA:CR45999	antisense RNA:CR45999	33.3148	0.351386	0.365548	0.961259	0.336422	0.468563	up
FBgn0037242	CG9855	None	361.143	-0.357442	0.12762	-2.80082	0.00509725	0.0145469	down
FBgn0086605	CG9853	None	556.72	-0.343248	0.103427	-3.31875	0.00090422	0.00322647	down
FBgn0037244	CG14647	None	174.36	0.266468	0.16868	1.57973	0.114169	0.200352	up
FBgn0266697	lncRNA:CR45187	long non-coding RNA:CR45187	6.12439	0.283899	0.809029	0.350914	0.725653	0.810113	up
FBgn0263594	lost	lost	9119.13	-0.277672	0.071601	-3.87805	0.000105297	0.000480421	down
FBgn0052944	CG32944	None	64.6606	0.304487	0.271898	1.11986	0.262774	0.387535	up
FBgn0037248	srl	spargel	1717.95	-0.687663	0.0771488	-8.91346	4.95e-19	2.57e-17	down
FBgn0037249	eIF3a	eukaryotic translation initiation factor 3 subunit a	4830.14	-0.0111522	0.0704849	-0.158222	0.874282	0.91748	down
FBgn0037250	CG1074	None	435.021	-0.627609	0.12794	-4.90549	9.32e-07	7e-06	down
FBgn0037251	CG9804	None	225.601	-0.474412	0.152599	-3.10888	0.00187801	0.00614822	down
FBgn0264983	asRNA:CR44134	antisense RNA:CR44134	3.78491	-0.806199	1.06717	-0.755453	0.449977	0.579425	down
FBgn0037252	CG14650	None	589.655	-0.00855262	0.103449	-0.0826744	0.93411	0.956706	down
FBgn0051522	CG31522	None	2524.8	1.03596	0.149816	6.91488	4.68e-12	8.75e-11	sig_up
FBgn0263620	asRNA:CR43629	antisense RNA:CR43629	33.7803	-0.183268	0.345085	-0.531081	0.595362	0.704293	down
FBgn0051523	CG31523	None	2589.58	0.802634	0.103412	7.76148	8.39e-15	2.42e-13	up
FBgn0037255	Fip1	Factor interacting with poly(A) polymerase 1	350.653	-0.386145	0.123618	-3.12369	0.00178601	0.00588097	down
FBgn0085386	CG34357	None	128.759	0.642471	0.209178	3.07141	0.0021305	0.00683096	up
FBgn0265376	lncRNA:CR44317	long non-coding RNA:CR44317	4.12356	1.12744	1.01794	1.10757	0.268047	0.393691	up
FBgn0087012	5-HT2A	5-hydroxytryptamine (serotonin) receptor 2A	21.6717	0.215052	0.436345	0.492848	0.62212	0.727452	up
FBgn0037261	CG9775	None	913.391	-0.365062	0.099684	-3.66219	0.000250069	0.00103408	down
FBgn0037262	MED31	Mediator complex subunit 31	178.905	-0.0844482	0.160743	-0.525361	0.599333	0.708002	down
FBgn0037263	slx1	nuclease slx1	18.2455	0.0308025	0.533185	0.0577708	0.953931	0.970145	up
FBgn0040466	Dlip2	Dorsal interacting protein 2	107.546	-0.483904	0.219758	-2.20198	0.0276665	0.0618585	down
FBgn0022981	rpk	ripped pocket	13.4015	0.165126	0.555522	0.297245	0.76628	0.841963	up
FBgn0087013	Karybeta3	Karyopherin beta 3	6742.81	-0.193448	0.0661684	-2.92357	0.00346039	0.010429	down
FBgn0037265	spartin	spartin	76.4811	0.494146	0.252819	1.95455	0.0506364	0.102749	up
FBgn0263346	smash	smallish	2194.3	0.544399	0.0794367	6.85325	7.22e-12	1.31e-10	up
FBgn0037270	eIF3f1	eukaryotic translation initiation factor 3 subunit f1	2400.6	-0.313919	0.084244	-3.72631	0.000194307	0.000827006	down
FBgn0027570	Nep2	Neprilysin 2	1067.31	1.29223	0.176172	7.33507	2.22e-13	5.18e-12	sig_up
FBgn0026620	tacc	transforming acidic coiled-coil protein	1322.4	0.137593	0.08294	1.65895	0.0971255	0.176221	up
FBgn0010750	atms	antimeros	374.66	-0.406938	0.139815	-2.91054	0.00360805	0.0108023	down
FBgn0264907	CG44098	None	824.42	0.634282	0.105594	6.00682	1.89e-09	2.31e-08	up
FBgn0037275	CG14655	None	137.489	0.195915	0.191321	1.02401	0.30583	0.435743	up
FBgn0260794	ctrip	circadian trip	2395.07	0.0530386	0.0748502	0.708596	0.478575	0.605192	up
FBgn0026417	Hus1-like	Hus1-like	44.4891	0.12001	0.337898	0.355166	0.722465	0.807587	up
FBgn0037279	CG1129	None	431.456	-0.141317	0.118693	-1.19061	0.233806	0.354537	down
FBgn0037280	BBS5	Bardet-Biedl syndrome 5	5.44726	0.331388	0.908952	0.364582	0.715423	0.802086	up
FBgn0037282	CG14657	None	299.277	-0.211445	0.136408	-1.55009	0.12112	0.210048	down
FBgn0003002	opa	odd paired	30.0555	0.217873	0.399814	0.544936	0.585798	0.697121	up
FBgn0004913	Gnf1	Germ line transcription factor 1	364.722	0.0196888	0.124578	0.158043	0.874423	0.91748	up
FBgn0265082	Cdep	Chondrocyte-derived ezrin-like domain containing protein	1437.16	0.233645	0.0840093	2.78118	0.00541611	0.0153144	up
FBgn0004436	Ubc6	Ubiquitin conjugating enzyme 6	1552.99	0.163059	0.0905256	1.80124	0.0716644	0.137152	up
FBgn0037288	CG14661	None	164.217	-0.956195	0.194761	-4.90958	9.13e-07	6.87e-06	down
FBgn0250839	CG2016	None	129.233	3.50622	1.10654	3.16864	0.00153153	0.00514463	sig_up
FBgn0037290	CG1124	None	1330.82	1.74415	0.444646	3.92255	8.76e-05	0.000406616	sig_up
FBgn0037291	CG14662	None	6.22963	0.673121	0.81872	0.822162	0.410985	0.542702	up
FBgn0263626	lncRNA:CR43635	long non-coding RNA:CR43635	3.1983	-0.469849	1.0839	-0.433481	0.664665	0.760815	down
FBgn0267148	lncRNA:CR45588	long non-coding RNA:CR45588	2.90051	0.276448	1.31031	0.210979	0.832904	0.888916	up
FBgn0010313	corto	corto	384.634	0.251065	0.130481	1.92415	0.0543364	0.108913	up
FBgn0037293	CG12007	None	267.389	0.331821	0.135297	2.45253	0.0141854	0.0352445	up
FBgn0037295	dpr16	defective proboscis extension response 16	17.6799	0.101928	0.47228	0.215822	0.829127	0.886386	up
FBgn0037294	CG12590	None	4.82995	0.465233	0.908763	0.51194	0.608693	0.716097	up
FBgn0259212	cno	canoe	804.712	0.616379	0.0966145	6.37977	1.77e-10	2.62e-09	up
FBgn0037297	CG1116	None	127.091	0.079975	0.194078	0.412077	0.680283	0.773232	up
FBgn0037298	Sccpdh1	Saccheropin dehydrogenase 1	780.44	-0.309696	0.0991918	-3.1222	0.00179506	0.00590737	down
FBgn0040682	CG14664	None	2.76314	0.953002	1.34632	0.707858	0.479034	0.605502	up
FBgn0037299	Vps37B	Vacuolar protein sorting 37B	300.589	0.280564	0.134887	2.08	0.0375258	0.0799333	up
FBgn0040208	Kat60	Katanin 60	634.232	0.297061	0.115382	2.57459	0.010036	0.0261429	up
FBgn0037301	Mms19	Mms19	658.082	-0.34205	0.111897	-3.05685	0.0022368	0.00713149	down
FBgn0087005	rtp	retinophilin	3.35985	1.40612	1.16426	1.20773	0.22715	0.346434	up
FBgn0260462	CG12163	None	1938.52	0.975948	0.0955432	10.2147	1.7e-24	1.71e-22	up
FBgn0053293	CG33293	None	16.5027	1.28533	0.532789	2.41245	0.0158455	0.0387748	sig_up
FBgn0264789	asRNA:CR44019	antisense RNA:CR44019	4.83897	1.44202	0.963688	1.49636	0.134561	0.228435	up
FBgn0037304	CG1113	None	11.0492	2.69051	0.870483	3.09082	0.00199604	0.0064767	sig_up
FBgn0037305	CG12173	None	373.765	-0.310449	0.118975	-2.60937	0.00907092	0.0240037	down
FBgn0264785	Hph	HIF prolyl hydroxylase	357.127	0.628396	0.128754	4.88059	1.06e-06	7.84e-06	up
FBgn0267443	lncRNA:CR45793	long non-coding RNA:CR45793	2.77396	0.549157	1.28512	0.427318	0.669148	0.764942	up
FBgn0013576	mtd	mustard	2501.01	0.402015	0.0790527	5.0854	3.67e-07	3.01e-06	up
FBgn0051538	CG31538	None	19.1541	0.779853	0.497946	1.56614	0.117316	0.204735	up
FBgn0037312	CG11999	None	288.49	-1.0378	0.1663	-6.24055	4.36e-10	5.98e-09	sig_down
FBgn0037313	CG1161	None	590.512	-0.158143	0.104254	-1.51689	0.129294	0.221315	down
FBgn0250746	Prosbeta7	Proteasome beta7 subunit	1565.85	-0.330609	0.089971	-3.67461	0.00023821	0.000990463	down
FBgn0037315	Cerk	Ceramide kinase	623.557	0.688947	0.146449	4.70435	2.55e-06	1.73e-05	up
FBgn0003275	RpII18	RNA polymerase II 18kD subunit	357.508	-0.975026	0.138298	-7.05018	1.79e-12	3.57e-11	down
FBgn0086695	hd	humpty dumpty	66.317	-0.792086	0.258345	-3.066	0.00216946	0.00694215	down
FBgn0037317	CG14667	None	97.5446	-0.109423	0.215673	-0.507356	0.611905	0.71832	down
FBgn0041707	7B2	7B2	240.845	0.190146	0.158278	1.20135	0.229617	0.349539	up
FBgn0001311	kkv	krotzkopf verkehrt	2806.32	0.883148	0.0849044	10.4017	2.44e-25	2.66e-23	up
FBgn0037320	CG14668	None	2.42599	0.237595	1.25844	0.188802	0.850248	0.901323	up
FBgn0264712	CG1172	None	333.95	-0.0553589	0.124938	-0.443092	0.657699	0.754668	down
FBgn0037323	CG2663	None	357.706	2.61166	0.757203	3.4491	0.000562465	0.00211755	sig_up
FBgn0037324	Orco	Odorant receptor co-receptor	13.3317	0.241431	0.547703	0.440807	0.659353	0.755954	up
FBgn0037326	CG14669	None	167.271	0.499621	0.176593	2.82923	0.00466607	0.0134963	up
FBgn0037327	PEK	pancreatic eIF-2alpha kinase	838.302	-0.129633	0.114054	-1.1366	0.255706	0.37938	down
FBgn0037328	RpL35A	Ribosomal protein L35A	7320.68	-0.426814	0.0919484	-4.64189	3.45e-06	2.26e-05	down
FBgn0037329	POLDIP2	Polymerase (DNA-directed), delta interacting protein 2	473.342	-0.407499	0.121131	-3.36411	0.000767906	0.00279277	down
FBgn0037330	mRpL44	mitochondrial ribosomal protein L44	769.809	-0.406228	0.100331	-4.04887	5.15e-05	0.00025512	down
FBgn0011715	Snr1	Snf5-related 1	289.613	-0.55725	0.132184	-4.21571	2.49e-05	0.000133711	down
FBgn0037332	Hcs	Holocarboxylase synthetase	368.177	0.021536	0.12693	0.169669	0.865271	0.911712	up
FBgn0015402	ksr	kinase suppressor of ras	275.546	0.161615	0.1446	1.11767	0.263708	0.38861	up
FBgn0051550	CG31550	None	552.975	-0.0840685	0.10812	-0.777549	0.436835	0.56694	down
FBgn0051547	NKCC	sodium potassium chloride cotransporter	674.455	0.57764	0.103771	5.56648	2.6e-08	2.63e-07	up
FBgn0010399	Nmdar1	NMDA receptor 1	165.525	0.376094	0.175511	2.14285	0.0321249	0.0701001	up
FBgn0010051	Itpr	Inositol 1,4,5,-trisphosphate receptor	933.656	0.510324	0.089354	5.71126	1.12e-08	1.21e-07	up
FBgn0037336	CG2519	None	1028.6	0.205092	0.0908439	2.25763	0.023969	0.0550336	up
FBgn0014342	mia	meiosis I arrest	65.3057	0.334116	0.265794	1.25705	0.208737	0.323925	up
FBgn0086768	Pcmt	Protein-L-isoaspartate (D-aspartate) O-methyltransferase	245.549	-0.107551	0.140296	-0.766604	0.443317	0.573191	down
FBgn0037338	Snm1	Snm1	59.9759	-0.0475987	0.274115	-0.173645	0.862145	0.909555	down
FBgn0037339	Pi4KIIalpha	Phosphatidylinositol 4-kinase II alpha	340.818	0.020037	0.130228	0.153861	0.87772	0.919154	up
FBgn0037340	CG14671	None	206.39	-0.490651	0.156886	-3.12744	0.00176335	0.00581482	down
FBgn0037341	CG12746	None	559.452	0.224276	0.134625	1.66594	0.095726	0.174239	up
FBgn0037342	CG2931	None	170.647	-0.906143	0.171145	-5.29458	1.19e-07	1.08e-06	down
FBgn0041191	Rheb	Ras homolog enriched in brain	912.484	0.415379	0.10522	3.94773	7.89e-05	0.000370692	up
FBgn0023023	CRMP	Collapsin Response Mediator Protein	663.689	-0.00277457	0.101554	-0.0273211	0.978204	0.986395	down
FBgn0037344	CG2926	None	1070.13	-0.153809	0.0868431	-1.77112	0.0765411	0.144728	down
FBgn0037345	Rev7	DNA polymerase zeta Rev7 subunit	43.8473	-0.221547	0.333403	-0.6645	0.50637	0.630297	down
FBgn0014366	noi	noisette	422.906	-0.502382	0.130419	-3.85207	0.000117123	0.0005278	down
FBgn0283535	Vha26	Vacuolar H[+]-ATPase 26kD subunit	14994	0.258437	0.0698866	3.69795	0.000217346	0.000915793	up
FBgn0250753	kra	krasavietz	10554.6	-0.368573	0.0606759	-6.07446	1.24e-09	1.56e-08	down
FBgn0082961	snoRNA:Psi28S-3385b	snoRNA:Psi28S-3385b	4.35602	-0.794111	0.961271	-0.826106	0.408744	0.540814	down
FBgn0082962	snoRNA:Psi28S-3385a	snoRNA:Psi28S-3385a	2.78143	-1.00409	1.34382	-0.747188	0.45495	0.584192	down
FBgn0082978	snoRNA:Psi28S-3091b	snoRNA:Psi28S-3091b	3.69469	-0.279159	1.10284	-0.253128	0.80017	0.867194	down
FBgn0082979	snoRNA:Psi28S-3091a	snoRNA:Psi28S-3091a	3.57095	0.19907	1.07167	0.185757	0.852636	0.902505	up
FBgn0082954	snoRNA:Psi28S-3571	snoRNA:Psi28S-3571	4.66571	-0.543995	0.926535	-0.587128	0.557118	0.674233	down
FBgn0086662	snoRNA:Psi28S-3186	snoRNA:Psi28S-3186	5.50976	-1.26221	0.871357	-1.44856	0.147462	0.246066	down
FBgn0082988	snoRNA:Psi28S-2442b	snoRNA:Psi28S-2442b	10.3124	-0.0041305	0.658733	-0.00627036	0.994997	0.997018	down
FBgn0082989	snoRNA:Psi28S-2442a	snoRNA:Psi28S-2442a	10.9093	-0.0711293	0.658338	-0.108044	0.913961	0.94356	down
FBgn0037347	SecS	Sec synthetase	280.83	0.460244	0.150401	3.06011	0.00221254	0.00706408	up
FBgn0261004	asl	asterless	134.552	-0.137299	0.188048	-0.730129	0.465311	0.593247	down
FBgn0017550	Rga	Regena	820.765	-0.0903676	0.0909928	-0.993129	0.320647	0.45133	down
FBgn0263619	asRNA:ASTR	Antisense transcript of Rga	2.43616	0.722995	1.39761	0.517307	0.604942	0.712875	up
FBgn0285959	sisRNA:1	stable intronic sequence RNA 1	7.03295	0.310837	0.777554	0.399762	0.689332	0.780078	up
FBgn0267810	asRNA:CR46135	antisense RNA:CR46135	8.03083	0.627959	0.762523	0.823528	0.410208	0.542119	up
FBgn0019637	Atu	Another transcription unit	322.042	-0.381158	0.130284	-2.9256	0.00343789	0.0103694	down
FBgn0044823	Spec2	Spec2	124.407	-0.316187	0.196916	-1.60569	0.108341	0.192116	down
FBgn0037350	CG2911	None	68.4653	-0.463338	0.275508	-1.68176	0.0926159	0.169858	down
FBgn0037351	RpL13A	Ribosomal protein L13A	13033.6	-0.415662	0.0804092	-5.16933	2.35e-07	2.01e-06	down
FBgn0260002	snoRNA:Me28S-U2134b	None	2.71077	-3.01092	1.55887	-1.93147	0.0534244	0.107522	down
FBgn0051549	CG31549	None	373.201	-0.319874	0.123852	-2.5827	0.00980302	0.0256538	down
FBgn0037354	CG12171	None	1125.73	-0.152555	0.117282	-1.30075	0.193345	0.305512	down
FBgn0051546	CG31546	None	2.54015	0.788568	1.353	0.582831	0.560007	0.676792	up
FBgn0051548	CG31548	None	1099.64	-0.170644	0.0972342	-1.75498	0.0792631	0.149104	down
FBgn0037356	CG12170	None	383.416	-0.236663	0.143582	-1.64828	0.0992944	0.179296	down
FBgn0027951	MTA1-like	Metastasis associated 1-like	800.091	-0.177009	0.0938534	-1.88602	0.059292	0.117333	down
FBgn0262125	Sec23	Secretory 23	2177.58	-0.356716	0.100467	-3.55057	0.000384391	0.00150767	down
FBgn0037358	elm	ethanol sensitive with low memory	1557.31	0.0646655	0.0827547	0.781412	0.43456	0.564943	up
FBgn0037359	MED27	Mediator complex subunit 27	84.0871	-0.739159	0.249984	-2.95682	0.00310826	0.00948102	down
FBgn0037360	CG2182	None	793.478	-0.00456045	0.0970385	-0.0469963	0.962516	0.976282	down
FBgn0264902	asRNA:CR44093	antisense RNA:CR44093	4.16425	-0.706176	0.98625	-0.716021	0.473978	0.601761	down
FBgn0046222	Wdr33	WD repeat domain 33	426.897	-0.378676	0.123301	-3.07116	0.00213231	0.00683483	down
FBgn0010772	Xe7	Xe7	961.768	0.200653	0.0861354	2.32951	0.0198319	0.0468916	up
FBgn0037363	Atg17	Autophagy-related 17	623.696	0.858353	0.121411	7.06981	1.55e-12	3.13e-11	up
FBgn0037364	Rab23	Rab23	124.228	-0.421134	0.207867	-2.02598	0.0427671	0.0891401	down
FBgn0261261	plx	pollux	290.913	-0.494984	0.142847	-3.46513	0.000529969	0.00200255	down
FBgn0004878	cas	castor	210.111	0.123999	0.154795	0.80105	0.423103	0.554062	up
FBgn0037368	CG1239	None	82.0385	-0.803313	0.234288	-3.42874	0.000606383	0.00226933	down
FBgn0037369	CG2100	None	247.191	-0.33878	0.14254	-2.37673	0.0174667	0.0421243	down
FBgn0037370	CG1236	None	522.752	-0.254633	0.113388	-2.24567	0.0247249	0.0564266	down
FBgn0037371	Sym	Symplekin	352.497	-0.315673	0.127037	-2.48489	0.0129592	0.0325832	down
FBgn0027497	Madm	MLF1-adaptor molecule	364.781	-0.322298	0.125907	-2.55982	0.0104727	0.0270815	down
FBgn0037372	CG2091	None	202.878	-0.486847	0.163741	-2.97328	0.00294638	0.00904807	down
FBgn0266672	Sec8	Secretory 8	637.344	0.0877746	0.101931	0.861121	0.389172	0.521916	up
FBgn0027608	CG2082	None	162.347	0.589564	0.173142	3.40509	0.00066143	0.0024455	up
FBgn0037374	jagn	jagunal	1247.9	-0.256747	0.0818965	-3.13502	0.00171844	0.00568291	down
FBgn0037375	kat-60L1	katanin p60-like 1	36.5937	0.613194	0.346325	1.77058	0.0766314	0.144826	up
FBgn0037376	Hat1	Histone acetyltransferase 1	254.033	-0.464119	0.142104	-3.26606	0.00109056	0.00380287	down
FBgn0028690	Rpn5	Regulatory particle non-ATPase 5	1515.49	-0.273922	0.0913142	-2.99977	0.00270183	0.00840856	down
FBgn0037377	CG1218	None	143.321	-0.440413	0.187756	-2.34567	0.0189931	0.0452192	down
FBgn0037378	PSMG1	Proteasome assembly chaperone 1	345.884	-0.509958	0.131621	-3.87446	0.000106863	0.000486784	down
FBgn0037379	CG10979	None	216.607	0.0292322	0.162684	0.179687	0.857399	0.906194	up
FBgn0263353	CG11000	None	258.811	0.556386	0.187381	2.96928	0.00298502	0.00914692	up
FBgn0261561	CG42675	None	187.903	-0.0351907	0.159882	-0.220104	0.82579	0.883845	down
FBgn0037382	Hpr1	Hpr1	246.224	-0.201536	0.14459	-1.39385	0.163364	0.267759	down
FBgn0284081	CG46303	None	18.4811	0.626629	0.511743	1.2245	0.220764	0.338568	up
FBgn0037383	Sec20	Secretory 20	65.7498	-0.613007	0.264327	-2.31912	0.0203886	0.0480686	down
FBgn0037384	dgrn	degringolade	142.733	-0.143995	0.179793	-0.800893	0.423194	0.55408	down
FBgn0037386	CG1208	None	614.216	0.889573	0.142125	6.25907	3.87e-10	5.33e-09	up
FBgn0037387	CG1213	None	1227.86	1.53418	0.319061	4.80841	1.52e-06	1.1e-05	sig_up
FBgn0029088	disp	dispatched	194.633	0.148866	0.158858	0.937101	0.348707	0.481418	up
FBgn0028436	ECSIT	ECSIT	286.473	-0.376813	0.14007	-2.69018	0.00714132	0.0193765	down
FBgn0037391	CG2017	None	405.528	0.925722	0.130615	7.0874	1.37e-12	2.78e-11	up
FBgn0267808	asRNA:CR46133	antisense RNA:CR46133	3.73159	0.312244	1.05198	0.296816	0.766607	0.842162	up
FBgn0083949	side-III	sidestep III	114.437	0.632148	0.211256	2.99233	0.0027686	0.00856703	up
FBgn0003261	Rm62	Rm62	11306.6	-0.184848	0.0698063	-2.64801	0.00809664	0.021745	down
FBgn0037395	CG10280	None	43.752	2.94038	0.953766	3.08292	0.00204982	0.00661339	sig_up
FBgn0026077	Gasp	Gasp	3855.07	1.42934	0.42137	3.39212	0.000693535	0.0025476	sig_up
FBgn0046878	Obp83cd	Odorant-binding protein 83cd	910.122	-0.603059	0.097159	-6.20693	5.4e-10	7.28e-09	down
FBgn0046876	Obp83ef	Odorant-binding protein 83ef	27.0388	-0.266956	0.429142	-0.622068	0.533897	0.654225	down
FBgn0046875	Obp83g	Odorant-binding protein 83g	1243.91	-0.563468	0.124543	-4.5243	6.06e-06	3.77e-05	down
FBgn0051559	CG31559	None	32.6714	3.04514	0.641663	4.74569	2.08e-06	1.44e-05	sig_up
FBgn0037405	CG1077	None	3.55373	1.51915	1.12864	1.346	0.178304	0.286331	up
FBgn0037408	NPFR	Neuropeptide F receptor	30.3207	0.752574	0.399857	1.88211	0.0598215	0.118236	up
FBgn0037409	Osi24	Osiris 24	122.339	3.20172	1.1409	2.80632	0.00501114	0.0143264	sig_up
FBgn0037410	Osi2	Osiris 2	1341.44	2.90228	1.1971	2.42442	0.0153327	0.0376581	sig_up
FBgn0037413	Osi5	Osiris 5	3.92646	5.2538	1.68603	3.11608	0.00183274	0.00601913	sig_up
FBgn0027527	Osi6	Osiris 6	5500.46	6.15714	2.04085	3.01694	0.00255337	0.00801689	sig_up
FBgn0037414	Osi7	Osiris 7	3506.09	7.50399	1.8497	4.05688	4.97e-05	0.000247946	sig_up
FBgn0037416	Osi9	Osiris 9	1281.92	5.80146	1.6226	3.5754	0.000349686	0.00138932	sig_up
FBgn0286976	Osi10a	Osiris 10a	13.1976	2.60001	0.809498	3.21188	0.00131868	0.00449072	sig_up
FBgn0286977	Osi10b	Osiris 10b	2.65405	2.61735	1.52297	1.71859	0.0856897	0.159266	up
FBgn0037419	Osi12	Osiris 12	7.33893	2.2197	0.960534	2.3109	0.0208384	0.0489146	sig_up
FBgn0037420	CG15597	None	1873.43	-0.731565	0.118942	-6.15061	7.72e-10	1.01e-08	down
FBgn0037421	CG15594	None	2.40809	2.44681	1.62228	1.50825	0.13149	0.224262	up
FBgn0040279	Osi14	Osiris 14	759.401	3.81244	1.47936	2.57709	0.00996359	0.0259901	sig_up
FBgn0037424	Osi15	Osiris 15	1619.58	4.04384	1.91319	2.11367	0.0345438	0.0744198	up
FBgn0286874	CG46396	None	64.1678	4.77442	2.36788	2.01633	0.0437655	0.0909204	up
FBgn0051561	Osi16	Osiris 16	7.27635	6.15302	3.91222	1.57277	0.115772	0.202445	up
FBgn0267690	CG46026	None	33.232	8.34416	2.40804	3.46513	0.000529976	0.00200255	sig_up
FBgn0051560	CG31560	None	18.8492	7.52619	3.90887	1.92541	0.0541775	0.10869	up
FBgn0037427	Osi17	Osiris 17	131.075	4.14353	1.26275	3.28136	0.00103307	0.00363031	sig_up
FBgn0037428	Osi18	Osiris 18	473.734	5.35701	1.98352	2.70076	0.00691818	0.0188567	sig_up
FBgn0037429	Osi19	Osiris 19	751.999	5.06215	1.94314	2.60513	0.0091839	0.0242484	sig_up
FBgn0037430	Osi20	Osiris 20	1108.11	4.66321	3.19257	1.46065	0.144112	0.241474	up
FBgn0037433	CG17919	None	409.171	0.358277	0.136511	2.62453	0.00867689	0.0231011	up
FBgn0261789	SmD2	Small ribonucleoprotein particle protein SmD2	636.78	-0.665666	0.105657	-6.30024	2.97e-10	4.21e-09	down
FBgn0037435	CG18048	None	104.722	-0.530115	0.215	-2.46565	0.0136766	0.0340999	down
FBgn0267698	Pak	p21-activated kinase	860.655	0.497255	0.096913	5.13094	2.88e-07	2.41e-06	up
FBgn0261641	CG42724	None	965.006	-0.240659	0.0881684	-2.72954	0.00634221	0.0175396	down
FBgn0037439	CG10286	None	962.115	-0.675284	0.102107	-6.6135	3.75e-11	6.2e-10	down
FBgn0037440	CRAT	Carnitine O-Acetyl-Transferase	802.965	-0.164203	0.109914	-1.49391	0.135198	0.229242	down
FBgn0260766	CG42564	None	3.69403	-1.25623	1.1528	-1.08972	0.275835	0.402249	down
FBgn0027514	CG1024	None	106.499	-0.122424	0.211403	-0.579103	0.56252	0.679033	down
FBgn0010282	TfIIFalpha	Transcription factor IIFalpha	550.406	-0.399472	0.105222	-3.79646	0.000146774	0.000648538	down
FBgn0037442	gzl	godzilla E3 ubiquitin protein ligase	644.382	0.555552	0.111806	4.96891	6.73e-07	5.22e-06	up
FBgn0037443	Dmtn	Dementin	847.363	0.0249998	0.0963269	0.25953	0.795226	0.863598	up
FBgn0264495	gpp	grappa	722.958	0.579407	0.1163	4.98202	6.29e-07	4.91e-06	up
FBgn0037445	CG9727	None	691.775	0.3489	0.102361	3.40854	0.000653124	0.00241952	up
FBgn0037446	Zif	Zinc-finger protein	237.585	-0.197247	0.144222	-1.36767	0.171417	0.277589	down
FBgn0037447	Neurochondrin	Neurochondrin	3742.88	-0.501501	0.0763244	-6.57065	5.01e-11	8.11e-10	down
FBgn0037448	CG15186	None	159.088	0.455275	0.173173	2.62902	0.00856308	0.0228248	up
FBgn0037449	CG15185	None	5.22931	0.631823	0.882463	0.715977	0.474006	0.601761	up
FBgn0053202	dpr11	defective proboscis extension response 11	203.41	0.537648	0.16172	3.32456	0.000885591	0.00316797	up
FBgn0026565	Ass	Argininosuccinate synthase	265.474	-0.0488831	0.134695	-0.362917	0.716667	0.802925	down
FBgn0010355	Taf1	TBP-associated factor 1	842.458	-0.0271742	0.098033	-0.277195	0.781631	0.853379	down
FBgn0026566	CG1307	None	504.049	-0.29622	0.113453	-2.61095	0.00902905	0.0239208	down
FBgn0262801	twr	twisted bristles roughened eye	1208.95	-0.536308	0.101989	-5.25851	1.45e-07	1.29e-06	down
FBgn0024912	agt	O-6-alkylguanine-DNA alkyltransferase	29.8263	0.51965	0.386115	1.34584	0.178353	0.28637	up
FBgn0002522	lab	labial	63.4606	0.312965	0.262618	1.19171	0.233375	0.35393	up
FBgn0004777	Ccp84Ag	Ccp84Ag	842.924	1.95572	0.848918	2.30378	0.0212349	0.0497302	sig_up
FBgn0004778	Ccp84Af	Ccp84Af	892.754	2.73272	1.12696	2.42486	0.0153144	0.037649	sig_up
FBgn0004779	Ccp84Ae	Ccp84Ae	992.036	2.09892	1.3563	1.54754	0.121733	0.210918	up
FBgn0004780	Ccp84Ad	Ccp84Ad	840.378	1.57636	0.676673	2.32958	0.0198285	0.0468916	sig_up
FBgn0004781	Ccp84Ac	Ccp84Ac	844.098	3.05282	1.42823	2.13749	0.0325583	0.0709369	up
FBgn0063127	lncRNA:CR33938	long non-coding RNA:CR33938	7.45655	-0.136351	0.853862	-0.159688	0.873127	0.916709	down
FBgn0004782	Ccp84Ab	Ccp84Ab	987.411	0.800784	0.176429	4.53886	5.66e-06	3.55e-05	up
FBgn0004783	Ccp84Aa	Ccp84Aa	604.126	1.59787	0.553579	2.88644	0.00389625	0.0115178	sig_up
FBgn0051481	pb	proboscipedia	24.2013	0.412593	0.426636	0.967084	0.333502	0.465925	up
FBgn0000071	Ama	Amalgam	47.844	-0.40339	0.296017	-1.36272	0.17297	0.279665	down
FBgn0261638	lncRNA:CR42721	long non-coding RNA::CR42721	2.62793	-1.3035	1.25461	-1.03897	0.298818	0.428496	down
FBgn0000439	Dfd	Deformed	40.9656	0.53965	0.328159	1.64448	0.100078	0.180309	up
FBgn0261503	lncRNA:CR42651	long non-coding RNA::CR42651	15.0019	0.189105	0.52676	0.358997	0.719598	0.805095	up
FBgn0003339	Scr	Sex combs reduced	121.085	-0.0787147	0.192795	-0.408281	0.683068	0.775465	down
FBgn0267119	lncRNA:CR45559	long non-coding RNA:CR45559	4.5215	-0.202535	0.920309	-0.220072	0.825815	0.883845	down
FBgn0266237	lncRNA:CR44932	long non-coding RNA:CR44932	4.14125	0.258825	1.31539	0.196767	0.84401	0.897464	up
FBgn0260642	Antp	Antennapedia	68.9827	0.170205	0.272293	0.625081	0.531918	0.652999	up
FBgn0262897	lncRNA:CR43252	long non-coding RNA:CR43252	2.56245	1.28923	1.38455	0.931153	0.351774	0.485122	up
FBgn0024289	Sodh-1	Sorbitol dehydrogenase 1	2383.35	-0.501563	0.126677	-3.95939	7.51e-05	0.000354965	down
FBgn0026563	CG1979	None	139.17	-0.759676	0.260067	-2.92107	0.00348828	0.010491	down
FBgn0037465	CG1105	None	877.134	-0.309776	0.111976	-2.76646	0.0056669	0.0159401	down
FBgn0037466	CG1965	None	421.42	0.0193841	0.119696	0.161944	0.87135	0.91581	up
FBgn0037467	Ufl1	UFM1 specific ligase 1	673.847	0.0683576	0.106655	0.640922	0.521573	0.644133	up
FBgn0037468	CG1943	None	612.023	0.268145	0.122565	2.18778	0.0286858	0.0637231	up
FBgn0010774	Ref1	RNA and export factor binding protein 1	1047.16	-0.332643	0.0926157	-3.59165	0.000328597	0.0013152	down
FBgn0037469	Dpck	Dephospho-CoA kinase	191.516	0.218728	0.159429	1.37195	0.17008	0.275817	up
FBgn0037470	Tailor	Tailor	675.592	-0.271089	0.0988041	-2.74371	0.00607495	0.0169077	down
FBgn0267567	asRNA:CR45907	antisense RNA:CR45907	5.06843	0.345391	0.878058	0.393357	0.694056	0.784017	up
FBgn0003884	alphaTub84B	alpha-Tubulin at 84B	28884.1	-0.502988	0.0809765	-6.21153	5.25e-10	7.09e-09	down
FBgn0263768	lncRNA:CR43685	long non-coding RNA:CR43685	100.665	-0.276486	0.220613	-1.25326	0.21011	0.325285	down
FBgn0040670	e(y)2b	enhancer of yellow 2b	4.67724	0.379371	0.93407	0.406148	0.684634	0.776621	up
FBgn0261238	Alh	Alhambra	465.728	-0.0418016	0.110324	-0.3789	0.704762	0.793101	down
FBgn0014863	Mlp84B	Muscle LIM protein at 84B	9410.58	-0.360383	0.0652524	-5.5229	3.33e-08	3.3e-07	down
FBgn0037472	CG10098	None	222.23	0.0767864	0.152935	0.502086	0.615607	0.721696	up
FBgn0037473	CG10068	None	330.032	-0.0440555	0.135816	-0.324378	0.745652	0.826181	down
FBgn0262149	CR42875	None	11.0247	0.173901	0.659299	0.263767	0.79196	0.861341	up
FBgn0051248	CG31248	None	180.144	-0.961149	0.173569	-5.53757	3.07e-08	3.06e-07	down
FBgn0037475	Fer1	48 related 1	23.5083	0.105055	0.423058	0.248323	0.803885	0.869786	up
FBgn0037478	CG2656	None	148.96	-0.440425	0.180789	-2.43613	0.0148452	0.036715	down
FBgn0250732	gfzf	GST-containing FLYWCH zinc-finger protein	1178.32	0.834701	0.0864328	9.65723	4.58e-22	3.4e-20	up
FBgn0011020	Sas-4	Spindle assembly abnormal 4	71.4655	-0.0120833	0.25375	-0.0476191	0.96202	0.975953	down
FBgn0037481	MAGE	MAGE	44.7555	-0.17829	0.30945	-0.57615	0.564514	0.680398	down
FBgn0267569	asRNA:CR45909	antisense RNA:CR45909	4.83721	0.679008	0.935117	0.726121	0.467764	0.595704	up
FBgn0002306	sas	stranded at second	1781.18	0.521218	0.0866945	6.01212	1.83e-09	2.24e-08	up
FBgn0037482	CG10055	None	344.349	-0.241358	0.125726	-1.91972	0.0548938	0.109894	down
FBgn0086372	lap	like-AP180	961.735	0.0143085	0.0956824	0.149542	0.881126	0.921557	up
FBgn0037485	CG14606	None	277.427	0.855873	0.169954	5.03591	4.76e-07	3.8e-06	up
FBgn0037487	thw	thawb	627.659	-0.0119561	0.108953	-0.109736	0.912619	0.942739	down
FBgn0037489	CG1234	None	726.481	-0.495564	0.106196	-4.66652	3.06e-06	2.03e-05	down
FBgn0037490	CG10053	None	53.3881	-0.161607	0.28322	-0.570606	0.568267	0.683353	down
FBgn0037491	CG1227	None	222.596	-0.288981	0.146321	-1.97499	0.0482697	0.0985809	down
FBgn0037492	CG10050	None	145.308	-0.768322	0.176144	-4.3619	1.29e-05	7.46e-05	down
FBgn0001112	Gld	Glucose dehydrogenase	243.401	2.15821	0.254382	8.48414	2.17e-17	9.31e-16	sig_up
FBgn0028400	Syt4	Synaptotagmin 4	879.294	0.907188	0.104063	8.7177	2.84e-18	1.35e-16	up
FBgn0267337	rn	rotund	12.5766	0.489219	0.68622	0.712918	0.475896	0.603015	up
FBgn0051496	CG31496	None	149.177	-0.300187	0.182444	-1.64537	0.0998938	0.18012	down
FBgn0037503	CG14598	None	750.411	0.274929	0.139112	1.97631	0.0481201	0.0983463	up
FBgn0037504	CG1142	None	363.099	-0.747067	0.121851	-6.131	8.73e-10	1.13e-08	down
FBgn0043853	scaRNA:MeU5-C46	small Cajal body-specific RNA : MeU5-C46	4.09855	0.286032	1.0123	0.282556	0.777517	0.850032	up
FBgn0015569	alpha-Est10	alpha-Esterase-10	235.96	0.245676	0.192403	1.27688	0.201644	0.315638	up
FBgn0261508	CG42656	None	20.7909	-0.0472798	0.457828	-0.10327	0.917749	0.946012	down
FBgn0015577	alpha-Est9	alpha-Esterase-9	1159.62	0.282246	0.114072	2.47429	0.0133502	0.0334625	up
FBgn0037506	Mics1	Mitochondrial morphology and cristae structure 1	3.20462	0.539512	1.21657	0.443471	0.657425	0.754582	up
FBgn0015576	alpha-Est8	alpha-Esterase-8	542.414	0.446022	0.119347	3.7372	0.000186083	0.000796186	up
FBgn0017456	Ubc84D	Ubiquitin conjugating enzyme 84D	6.78165	-0.272534	0.826049	-0.329925	0.741457	0.823126	down
FBgn0015575	alpha-Est7	alpha-Esterase-7	1929.71	-0.0213504	0.103597	-0.206091	0.83672	0.891564	down
FBgn0015574	alpha-Est6	alpha-Esterase-6	2.86495	1.04701	1.269	0.82507	0.409332	0.541213	up
FBgn0027934	alpha-Est4aPsi	alpha-Est4aPsi	39.1233	-1.97572	0.389506	-5.07238	3.93e-07	3.21e-06	sig_down
FBgn0003885	alphaTub84D	alpha-Tubulin at 84D	1617.45	-0.626385	0.0865271	-7.23918	4.51e-13	1.01e-11	down
FBgn0261393	alpha-Est5	alpha-Esterase-5	658.902	-0.00968738	0.114024	-0.084959	0.932294	0.955364	down
FBgn0015572	alpha-Est4	alpha-Esterase-4	268.015	0.369207	0.146872	2.5138	0.0119438	0.0303665	up
FBgn0267803	asRNA:CR46128	antisense RNA:CR46128	11.722	0.898024	0.63816	1.40721	0.159366	0.26238	up
FBgn0015571	alpha-Est3	alpha-Esterase-3	456.037	0.624164	0.116558	5.35496	8.56e-08	7.9e-07	up
FBgn0015570	alpha-Est2	alpha-Esterase-2	285.058	0.388324	0.161935	2.39803	0.0164837	0.0401202	up
FBgn0015568	alpha-Est1	alpha-Esterase-1	620.478	0.812471	0.121096	6.70933	1.96e-11	3.38e-10	up
FBgn0083963	Nlg3	Neuroligin 3	92.4205	0.560904	0.240201	2.33514	0.0195361	0.046308	up
FBgn0051146	Nlg1	Neuroligin 1	197.436	0.393263	0.180429	2.1796	0.029287	0.0648302	up
FBgn0037513	pyd3	pyd3	1256.18	-0.320594	0.0849038	-3.77596	0.000159392	0.000696966	down
FBgn0037515	Sp7	Serine protease 7	407.68	0.183526	0.137077	1.33885	0.180619	0.289188	up
FBgn0042104	CG18747	None	205.702	0.527514	0.153516	3.43621	0.000589906	0.00221351	up
FBgn0042102	CG18745	None	144.275	1.0126	0.198842	5.09251	3.53e-07	2.91e-06	sig_up
FBgn0042105	CG18748	None	87.2028	0.318338	0.230031	1.38389	0.166392	0.271242	up
FBgn0042103	CG18746	None	49.8113	-0.138939	0.297602	-0.46686	0.6406	0.742375	down
FBgn0037517	CG10086	None	321.197	0.482784	0.130069	3.71175	0.000205831	0.000871156	up
FBgn0037518	CG2641	None	162.954	0.496997	0.172683	2.87808	0.00400101	0.0117829	up
FBgn0042101	CG18744	None	124	1.83205	0.259979	7.04694	1.83e-12	3.63e-11	sig_up
FBgn0037519	CG3014	None	41.363	1.31778	0.332166	3.96723	7.27e-05	0.000345365	sig_up
FBgn0037520	CG18268	None	30.0798	-0.178114	0.369354	-0.482232	0.629641	0.7333	down
FBgn0037521	CG2993	None	206.111	0.567198	0.15648	3.62474	0.000289253	0.00117724	up
FBgn0051472	sgll	sugarlethal	334.569	-0.25849	0.127055	-2.03448	0.0419035	0.0876136	down
FBgn0051473	CG31473	None	8.13644	0.938413	0.727961	1.2891	0.197364	0.310609	up
FBgn0085413	CG34384	None	202.254	0.621796	0.156878	3.96358	7.38e-05	0.000349963	up
FBgn0037525	CG17816	None	553.885	0.0513626	0.110719	0.463901	0.642718	0.743802	up
FBgn0037526	ArgRS-m	Arginyl-tRNA synthetase, mitochondrial	228.544	-0.0985945	0.158326	-0.622729	0.533462	0.653978	down
FBgn0037529	mRpS9	mitochondrial ribosomal protein S9	1291.28	-0.278354	0.081405	-3.41937	0.00062767	0.00233821	down
FBgn0260005	wtrw	water witch	370.057	0.348426	0.135229	2.57657	0.00997874	0.0260236	up
FBgn0037530	EMC1	ER membrane protein complex subunit 1	1995.19	-0.259886	0.0795251	-3.26797	0.00108321	0.00378306	down
FBgn0024909	Taf7	TBP-associated factor 7	99.6956	-0.385025	0.232184	-1.65828	0.0972618	0.17644	down
FBgn0004901	Prat	Phosphoribosylamidotransferase	576.444	-0.189417	0.101588	-1.86457	0.0622418	0.122021	down
FBgn0014930	CG2846	None	525.334	0.0439888	0.106415	0.413369	0.679336	0.772542	up
FBgn0014931	CG2678	None	38.8636	0.550729	0.338804	1.62551	0.104055	0.185763	up
FBgn0037531	CG10445	None	29.3053	-0.0340263	0.405283	-0.0839567	0.933091	0.955835	down
FBgn0002542	lds	lodestar	169.176	-0.31226	0.1671	-1.86871	0.0616638	0.121097	down
FBgn0000504	dsx	doublesex	22.8003	1.00316	0.450502	2.22676	0.0259631	0.0587409	up
FBgn0037533	CD98hc	CD98 heavy chain	2531.26	-0.386551	0.0803781	-4.80916	1.52e-06	1.09e-05	down
FBgn0037534	ELOVL	ELOVL fatty acid elongase	1164.38	1.02695	0.355302	2.89035	0.00384816	0.0113954	sig_up
FBgn0037535	PIG-H	Phosphatidylinositol glycan anchor biosynthesis class H	115.651	0.156499	0.203685	0.768335	0.442288	0.572101	up
FBgn0266598	Kmn2	kinetochore Mis12-Ndc80 network component 2	48.7049	-0.634736	0.320139	-1.98269	0.0474023	0.097212	down
FBgn0037536	CG2698	None	1167.14	0.360289	0.0915052	3.93736	8.24e-05	0.000384537	up
FBgn0037537	CG2767	None	643.634	0.151912	0.176013	0.863077	0.388095	0.520958	up
FBgn0040524	CG11052	None	2.20096	1.53978	1.61613	0.952757	0.340713	0.473145	up
FBgn0037538	CG3223	None	145.09	-0.49398	0.179892	-2.74599	0.00603292	0.0168071	down
FBgn0037539	CG10435	None	190.077	0.224175	0.16714	1.34124	0.179842	0.288189	up
FBgn0037540	Pbp95	PSEA-binding protein 95kD	44.4598	-0.408475	0.319494	-1.27851	0.201071	0.314827	down
FBgn0037541	CG2747	None	1492.39	0.221657	0.0803114	2.75997	0.00578068	0.0162119	up
FBgn0001255	ImpE3	Ecdysone-inducible gene E3	29.9217	0.686856	0.476598	1.44116	0.149538	0.249055	up
FBgn0037543	CG10903	None	395.954	-0.578496	0.118226	-4.89316	9.92e-07	7.4e-06	down
FBgn0037544	CG11035	None	154.757	-0.102738	0.171322	-0.599681	0.548719	0.667558	down
FBgn0010812	unc-45	uncoordinated 45	1103.65	-0.367531	0.0900487	-4.08147	4.48e-05	0.000225989	down
FBgn0037546	mAChR-B	muscarinic Acetylcholine Receptor, B-type	51.2168	0.729496	0.298928	2.44037	0.014672	0.0363105	up
FBgn0037547	CG7910	None	163.853	1.00296	0.208871	4.80181	1.57e-06	1.13e-05	sig_up
FBgn0037548	CG7900	None	204.981	-0.574134	0.161937	-3.54541	0.000391997	0.00153379	down
FBgn0243512	puc	puckered	632.715	0.444414	0.116424	3.81719	0.000134982	0.000600105	up
FBgn0265419	lncRNA:CR44331	long non-coding RNA:CR44331	3.89175	0.151738	1.05896	0.143291	0.886061	0.925284	up
FBgn0037549	CG7878	None	542.254	0.236714	0.10473	2.26024	0.0238062	0.0547042	up
FBgn0037550	CG9667	None	165.283	-0.937899	0.167167	-5.61054	2.02e-08	2.08e-07	down
FBgn0037551	Arl8	ADP ribosylation factor-like 8	361.235	-0.284349	0.140357	-2.02589	0.0427756	0.0891414	down
FBgn0001138	grn	grain	154.062	0.377113	0.186537	2.02165	0.0432126	0.0899695	up
FBgn0037552	CG7800	None	336.355	-0.179555	0.126933	-1.41457	0.157194	0.25971	down
FBgn0037553	CG18249	None	8.41668	0.72867	0.757593	0.961823	0.336139	0.468341	up
FBgn0037554	DNApol-iota	DNA polymerase iota	138.322	0.479308	0.183796	2.60783	0.00911173	0.0240948	up
FBgn0037555	Ada2b	transcriptional Adaptor 2b	278.89	-0.0773868	0.146796	-0.527174	0.598073	0.707131	down
FBgn0037556	CG9636	None	222.086	0.066926	0.16055	0.416856	0.676784	0.770876	up
FBgn0040528	CG15864	None	19.0678	0.138983	0.459594	0.302403	0.762345	0.839023	up
FBgn0260386	mtg	mind the gap	338.847	1.99998	0.411814	4.8565	1.19e-06	8.76e-06	sig_up
FBgn0037560	CR18228	None	56.3241	-0.00519564	0.281388	-0.0184643	0.985268	0.991648	down
FBgn0010173	RpA-70	Replication Protein A 70	610.322	-0.169849	0.107825	-1.57524	0.115202	0.20179	down
FBgn0014861	Mcm2	Minichromosome maintenance 2	312.013	-0.404769	0.133392	-3.03444	0.00240984	0.00761683	down
FBgn0037561	CG9630	None	363.586	-0.513672	0.130739	-3.92898	8.53e-05	0.00039671	down
FBgn0265377	lncRNA:CR44318	long non-coding RNA:CR44318	8.55997	-0.616799	0.705471	-0.874308	0.38195	0.515093	down
FBgn0037562	Nazo	None	14.9727	-0.701834	0.529225	-1.32616	0.184788	0.294658	down
FBgn0037563	CG11672	None	441.115	-0.161103	0.116415	-1.38387	0.166398	0.271242	down
FBgn0051464	CG31464	None	86.4422	0.207499	0.238928	0.868456	0.385144	0.518292	up
FBgn0051463	CG31463	None	200.381	0.46272	0.171337	2.70065	0.00692049	0.0188585	up
FBgn0037565	CG9626	None	462.117	0.41067	0.111321	3.68907	0.000225075	0.0009445	up
FBgn0037566	mRpL1	mitochondrial ribosomal protein L1	910.779	-0.13622	0.101766	-1.33856	0.180714	0.289301	down
FBgn0265351	nac	neuronally altered carbohydrate	104.264	-0.135615	0.224586	-0.603844	0.545947	0.665613	down
FBgn0265101	Sgt1	suppressor-of-G2-allele-of-skp1	531.463	-0.570528	0.112059	-5.09133	3.56e-07	2.93e-06	down
FBgn0037569	tex	tex	101.943	-0.899533	0.222521	-4.04246	5.29e-05	0.000261403	down
FBgn0037573	CG7483	None	790.722	-0.547579	0.105293	-5.2005	1.99e-07	1.73e-06	down
FBgn0037574	Coq2	Coenzyme Q biosynthesis protein 2	201.494	-0.378975	0.153807	-2.46396	0.0137412	0.0342382	down
FBgn0266742	lncRNA:CR45215	long non-coding RNA:CR45215	8.64608	0.0473816	0.669137	0.07081	0.943549	0.963157	up
FBgn0062412	Ctr1B	Copper transporter 1B	96.4991	-0.401571	0.245473	-1.63591	0.101859	0.182817	down
FBgn0003129	Poxm	Pox meso	30.969	0.58244	0.390135	1.49292	0.135459	0.229514	up
FBgn0040529	COX7A	Cytochrome c oxidase subunit 7A	4932.1	-0.126719	0.0662512	-1.91271	0.055785	0.111364	down
FBgn0004908	Arl2	ADP ribosylation factor-like 2	127.194	-0.283152	0.201943	-1.40214	0.160874	0.264463	down
FBgn0037578	CG9601	None	166.848	-0.0431585	0.164589	-0.26222	0.793152	0.862224	down
FBgn0037580	DppIII	Dipeptidyl aminopeptidase III	2676.71	-0.381154	0.0926487	-4.11397	3.89e-05	0.000198869	down
FBgn0037581	CG7352	None	8.54154	-0.259633	0.689245	-0.376692	0.706402	0.794327	down
FBgn0261108	Atg13	Autophagy-related 13	366.465	0.260456	0.128839	2.02156	0.0432223	0.0899731	up
FBgn0020249	stck	steamer duck	1421.31	0.111555	0.0801927	1.39109	0.164199	0.268739	up
FBgn0037583	CG9684	None	265.895	-0.391843	0.147651	-2.65386	0.00795779	0.0214076	down
FBgn0266801	CG45263	None	223.916	0.50832	0.169091	3.00619	0.00264545	0.00825576	up
FBgn0037592	CG11737	None	262.814	-0.132771	0.149333	-0.889094	0.373952	0.507323	down
FBgn0051454	CG31454	None	77.5824	0.635957	0.258262	2.46245	0.0137992	0.0343603	up
FBgn0051259	CG31259	None	264.106	-0.108308	0.156289	-0.692996	0.488312	0.614219	down
FBgn0051453	pch2	pachytene checkpoint 2	75.5305	-0.317977	0.250599	-1.26887	0.204488	0.318901	down
FBgn0051450	mRpS18A	mitochondrial ribosomal protein S18A	453.477	-0.744388	0.117864	-6.31564	2.69e-10	3.86e-09	down
FBgn0051460	CG31460	None	63.3699	-0.679394	0.283139	-2.39951	0.0164171	0.0400009	down
FBgn0265318	asRNA:CR44291	antisense RNA:CR44291	4.3182	-1.43417	0.989797	-1.44896	0.147349	0.24595	down
FBgn0266916	Cenp-C	Centromeric protein-C	106.664	0.31662	0.206444	1.53369	0.125106	0.215692	up
FBgn0261929	5-HT2B	5-hydroxytryptamine (serotonin) receptor 2B	25.8087	0.519621	0.438423	1.1852	0.235937	0.356719	up
FBgn0037601	Cyp313b1	Cyp313b1	75.9575	-0.329756	0.242285	-1.36103	0.173506	0.280371	down
FBgn0024326	Mkk4	MAP kinase kinase 4	785.962	-0.0159844	0.105045	-0.152168	0.879054	0.920254	down
FBgn0037602	SLIRP2	SRA stem-loop interacting RNA binding protein 2	56.9428	-0.395902	0.29032	-1.36368	0.17267	0.279259	down
FBgn0000447	Dhod	Dihydroorotate dehydrogenase	490.271	-0.487534	0.108608	-4.48891	7.16e-06	4.39e-05	down
FBgn0037603	CG11753	None	124.272	0.424244	0.203939	2.08025	0.0375026	0.079914	up
FBgn0259992	CG42489	None	55.5147	0.145075	0.293621	0.49409	0.621242	0.726651	up
FBgn0263231	bel	belle	3054.06	-0.556583	0.0778793	-7.14673	8.89e-13	1.87e-11	down
FBgn0086679	p	pink	290.918	0.0873633	0.130068	0.671674	0.501791	0.626408	up
FBgn0037606	CG8032	None	332.107	-0.0570383	0.130024	-0.438676	0.660896	0.757293	down
FBgn0037607	CG8036	None	16158.2	-0.447376	0.102309	-4.37281	1.23e-05	7.14e-05	down
FBgn0037608	mRpL19	mitochondrial ribosomal protein L19	709.472	-0.591621	0.104084	-5.68407	1.32e-08	1.4e-07	down
FBgn0037609	CG9773	None	148.702	0.00097956	0.186255	0.00525925	0.995804	0.997227	up
FBgn0037610	CG8043	None	115.133	-0.292714	0.196638	-1.48859	0.136594	0.231023	down
FBgn0037611	CG11755	None	58.3327	-0.321161	0.267944	-1.19861	0.230679	0.350686	down
FBgn0001180	hb	hunchback	8.69126	0.828963	0.725339	1.14286	0.253095	0.376491	up
FBgn0037613	Cks85A	Cyclin-dependent kinase subunit 85A	75.4426	-0.284016	0.244527	-1.16149	0.245442	0.368176	down
FBgn0037612	CG8112	None	153.908	0.165582	0.191612	0.864151	0.387505	0.520419	up
FBgn0037614	TMEM216	Transmembrane protein 216	334.23	-0.449691	0.133418	-3.37054	0.000750215	0.00273193	down
FBgn0037615	CG11760	None	2.77646	0.576518	1.22428	0.470904	0.637709	0.740038	up
FBgn0037616	CG8136	None	11.5655	0.375573	0.684345	0.548807	0.583138	0.695049	up
FBgn0037617	nom	numerous disordered muscles	69.9044	0.0195433	0.261475	0.0747423	0.94042	0.960913	up
FBgn0037618	ouib	ouija board	4.75361	-0.252943	0.973816	-0.259744	0.795061	0.863555	down
FBgn0037619	CG8159	None	38.7272	-0.0194395	0.360026	-0.0539947	0.956939	0.972277	down
FBgn0037620	ranshi	ranshi	26.9554	-0.444835	0.39364	-1.13006	0.258452	0.382704	down
FBgn0037621	M1BP	Motif 1 Binding Protein	285.548	-0.291846	0.131301	-2.22273	0.0262341	0.0592513	down
FBgn0037622	CG8202	None	174.216	-0.0373667	0.164316	-0.227408	0.820107	0.880226	down
FBgn0037623	CG9801	None	161.167	0.795152	0.170402	4.66633	3.07e-06	2.03e-05	up
FBgn0037624	CG8223	None	618.585	-0.655301	0.109835	-5.96622	2.43e-09	2.92e-08	down
FBgn0037627	CG13318	None	61.2552	1.06172	0.269219	3.94371	8.02e-05	0.000375566	sig_up
FBgn0085330	CG34301	None	409.344	-0.0866492	0.134786	-0.642865	0.520312	0.642855	down
FBgn0261015	Pif1A	PFTAIRE-interacting factor 1A	11.1086	-0.391309	0.613282	-0.638057	0.523437	0.645661	down
FBgn0053189	CG33189	None	4.71663	0.629082	0.934951	0.67285	0.501043	0.625775	up
FBgn0037632	CCT7	Chaperonin containing TCP1 subunit 7	3509.53	-0.678955	0.0922508	-7.35989	1.84e-13	4.35e-12	down
FBgn0037633	CG9839	None	104.193	-0.652522	0.211893	-3.0795	0.00207352	0.00667655	down
FBgn0037634	hng2	hinge2	60.6111	-0.187436	0.280943	-0.667169	0.504664	0.62886	down
FBgn0037635	CG9837	None	374.892	-0.617652	0.138635	-4.45524	8.38e-06	5.06e-05	down
FBgn0286516	aqz	aaquetzalli	3224.92	0.652346	0.0837226	7.79175	6.61e-15	1.93e-13	up
FBgn0040532	CG8369	None	215.543	0.0326772	0.153323	0.213127	0.831228	0.887768	up
FBgn0037637	IscU	Iron-sulfur cluster assembly enzyme	1065.35	-0.0972609	0.0982169	-0.990266	0.322044	0.452761	down
FBgn0037638	CG8379	None	426.819	-0.229492	0.123584	-1.85697	0.063316	0.123657	down
FBgn0262614	pyd	polychaetoid	1401.02	0.248329	0.0866909	2.86453	0.00417623	0.0122314	up
FBgn0037643	ScsbetaA	Succinyl-coenzyme A synthetase beta subunit, ADP-forming	5896.66	0.254362	0.0653157	3.89435	9.85e-05	0.000451409	up
FBgn0037644	CG11964	None	409.001	-0.316374	0.134054	-2.36004	0.0182728	0.0437798	down
FBgn0286204	ich	ichor	54.7019	3.12289	1.95904	1.59409	0.110916	0.1961	up
FBgn0037646	CAHbeta	Carbonic anhydrase beta	231.28	0.707466	0.163645	4.32318	1.54e-05	8.73e-05	up
FBgn0037647	RagA-B	Ras-related GTP binding A/B	290.437	0.0208547	0.148688	0.140259	0.888456	0.926498	up
FBgn0027503	CG11970	None	343.59	-0.0626354	0.123962	-0.505279	0.613363	0.719585	down
FBgn0260243	E(var)3-9	Enhancer of variegation 3-9	163.088	0.0214424	0.178255	0.120291	0.904253	0.937551	up
FBgn0037648	CG11975	None	200.104	0.253386	0.154566	1.63935	0.101141	0.18182	up
FBgn0051100	CG31100	None	634.794	0.59583	0.11833	5.03533	4.77e-07	3.8e-06	up
FBgn0037652	CG11980	None	1370	-0.663473	0.0848206	-7.82208	5.2e-15	1.56e-13	down
FBgn0026380	Prosbeta3	Proteasome beta3 subunit	1118.51	-0.318662	0.0909324	-3.50438	0.000457666	0.00175325	down
FBgn0037653	Iru	Iruka	297.196	-0.263744	0.135924	-1.94038	0.0523335	0.105701	down
FBgn0037654	CG11983	None	5.29718	-0.544329	0.926903	-0.587255	0.557033	0.674203	down
FBgn0037655	Kcmf1	Potassium channel modulatory factor 1	658.415	-0.0726975	0.104482	-0.695787	0.486562	0.61263	down
FBgn0040534	Sf3b5	Splicing factor 3b subunit 5	204.12	-0.531305	0.156148	-3.40257	0.000667555	0.00246333	down
FBgn0037656	CG11986	None	84.9121	-0.332114	0.227844	-1.45764	0.144939	0.242515	down
FBgn0264075	tgo	tango	265.422	-0.0140499	0.159598	-0.088033	0.92985	0.954088	down
FBgn0002932	neur	neuralized	211.202	0.0330972	0.156274	0.21179	0.832271	0.888476	up
FBgn0037657	hyx	hyrax	400.029	-0.293526	0.118976	-2.4671	0.0136211	0.0339913	down
FBgn0010222	Nmdmc	NAD-dependent methylenetetrahydrofolate dehydrogenase	390.193	-0.790964	0.127993	-6.17973	6.42e-10	8.53e-09	down
FBgn0014018	Rel	Relish	1423.03	0.931711	0.0840196	11.0892	1.42e-28	2.29e-26	up
FBgn0028708	Mst85C	Mst85C	121.25	-0.116632	0.194118	-0.600832	0.547952	0.667198	down
FBgn0037659	Kdm2	Lysine (K)-specific demethylase 2	538.651	0.0672344	0.107561	0.625082	0.531917	0.652999	up
FBgn0037660	beag	beag	178.155	-0.219551	0.170385	-1.28856	0.19755	0.310682	down
FBgn0037661	Ada	Adenosine deaminase	53.3737	-0.669551	0.291657	-2.29568	0.0216943	0.0505993	down
FBgn0003165	pum	pumilio	1007.17	0.16949	0.0976666	1.73539	0.0826711	0.154644	up
FBgn0000412	D1	D1 chromosomal protein	1018.81	-0.549824	0.09593	-5.73152	9.95e-09	1.08e-07	down
FBgn0260935	Vps15	Vacuolar protein sorting 15	224.672	0.284937	0.147149	1.93638	0.0528212	0.106477	up
FBgn0037664	CG8420	None	253.669	3.65162	1.45404	2.51136	0.0120267	0.0305569	sig_up
FBgn0037667	CG16734	None	82.6319	-0.388752	0.230394	-1.68733	0.0915397	0.168402	down
FBgn0037669	Ibf2	Insulator binding factor 2	120.202	-0.550765	0.195646	-2.81511	0.00487608	0.014012	down
FBgn0037670	Ibf1	Insulator binding factor 1	105.271	-0.60259	0.221077	-2.7257	0.00641652	0.0177235	down
FBgn0037671	ATP6AP2	ATPase H+ transporting accessory protein 2	4602.91	0.22026	0.0763211	2.88597	0.00390215	0.0115254	up
FBgn0037672	sage	salivary gland-expressed bHLH	44.9854	-0.14055	0.316437	-0.444166	0.656923	0.754235	down
FBgn0010803	TrpRS	Tryptophanyl-tRNA synthetase	875.9	-0.471797	0.0999609	-4.71981	2.36e-06	1.61e-05	down
FBgn0285911	Vps16A	Vacuolar protein sorting 16A	363.443	0.0111995	0.130961	0.0855181	0.93185	0.955167	up
FBgn0286030	lncRNA:CR46350	long non-coding RNA:CR46350	15.9787	0.76419	0.516893	1.47843	0.139293	0.234783	up
FBgn0037676	CG8861	None	128.64	0.234169	0.200588	1.16741	0.243044	0.365274	up
FBgn0037677	CG12951	None	88.8805	-1.64967	0.403327	-4.09016	4.31e-05	0.000218171	sig_down
FBgn0037678	CG16749	None	1013.42	-0.00418054	0.128358	-0.0325693	0.974018	0.98384	down
FBgn0037679	Aduk	Another Drosophila Unc-51-like kinase	104.782	0.397372	0.222404	1.78671	0.0739848	0.140715	up
FBgn0037680	pasi2	pasiflora 2	269.19	0.0651317	0.151239	0.430654	0.66672	0.762705	up
FBgn0262993	lncRNA:CR43301	long non-coding RNA:CR43301	66.5668	2.23312	0.29816	7.48966	6.91e-14	1.77e-12	sig_up
FBgn0266410	CG45050	None	3547.34	1.03447	0.124586	8.30323	1.01e-16	3.91e-15	sig_up
FBgn0086054	snoRNA:Me18S-G1358b	None	2.19185	-0.526879	1.37415	-0.383422	0.701407	0.790239	down
FBgn0263750	CG43675	None	2.30649	0.0952696	1.28622	0.0740696	0.940955	0.961201	up
FBgn0037683	CG18473	None	297.923	0.257578	0.130043	1.98072	0.0476223	0.0975574	up
FBgn0037684	Srr	Serine racemase	510.614	-0.23969	0.118292	-2.02625	0.0427394	0.0890986	down
FBgn0000723	FER	FER tyrosine kinase	763.152	0.141816	0.0931862	1.52185	0.128046	0.21951	up
FBgn0083953	CG34117	None	155.648	-0.634271	0.18299	-3.46614	0.000527982	0.001997	down
FBgn0037686	RpL34b	Ribosomal protein L34b	6046.67	-0.328369	0.0837398	-3.9213	8.81e-05	0.000408572	down
FBgn0037687	CG8132	None	290.887	-0.156052	0.135119	-1.15493	0.248119	0.371083	down
FBgn0037688	CG9356	None	161.968	-0.219566	0.173552	-1.26513	0.205823	0.320455	down
FBgn0003889	betaTub85D	beta-Tubulin at 85D	3.02945	0.441534	1.30799	0.337568	0.735689	0.818417	up
FBgn0037690	Task7	TWIK-related acid-sensitive K[+] channel 7	32.6312	0.569263	0.378187	1.50524	0.132261	0.225442	up
FBgn0011740	alpha-Man-IIa	alpha-Mannosidase class II a	321.361	-0.542187	0.12819	-4.22956	2.34e-05	0.0001267	down
FBgn0261552	ps	pasilla	6180.63	0.789839	0.106361	7.42601	1.12e-13	2.74e-12	up
FBgn0037696	GstZ1	Glutathione S transferase Z1	203.146	0.0725802	0.156067	0.465059	0.64189	0.743262	up
FBgn0037697	GstZ2	Glutathione S transferase Z2	1878.35	0.175867	0.0933588	1.88378	0.0595948	0.11787	up
FBgn0037698	CG16779	None	280.64	0.68108	0.181383	3.75493	0.00017339	0.000749223	up
FBgn0043791	phu	phurba tashi	690.078	-0.553841	0.452535	-1.22386	0.221004	0.338837	down
FBgn0014380	RhoL	Rho-like	632.09	0.378126	0.103366	3.65814	0.000254054	0.00104904	up
FBgn0037700	CG8149	None	432.619	-0.497387	0.111871	-4.44609	8.74e-06	5.25e-05	down
FBgn0267790	rump	rumpelstiltskin	1147.67	-0.411925	0.0952391	-4.32516	1.52e-05	8.67e-05	down
FBgn0003205	Ras85D	Ras oncogene at 85D	698.575	-0.21662	0.0981288	-2.2075	0.0272789	0.0612183	down
FBgn0014022	Rlb1	Rlb1	234.887	-0.660358	0.162878	-4.0543	5.03e-05	0.000250033	down
FBgn0014023	mRpL47	mitochondrial ribosomal protein L47	767.888	-0.489267	0.0962196	-5.0849	3.68e-07	3.01e-06	down
FBgn0037703	JHDM2	JmjC domain-containing histone demethylase 2	127.821	0.15523	0.197842	0.784613	0.43268	0.563224	up
FBgn0037702	CG8176	None	678.862	0.156668	0.0985351	1.58998	0.11184	0.197211	up
FBgn0000244	by	blistery	2062.49	0.505277	0.104028	4.85714	1.19e-06	8.74e-06	up
FBgn0037705	mura	murashka	878.782	0.785045	0.114905	6.8321	8.37e-12	1.51e-10	up
FBgn0260722	lncRNA:CR42549	long non-coding RNA:CR42549	248.94	0.77716	0.16594	4.68339	2.82e-06	1.89e-05	up
FBgn0037707	RnpS1	RNA-binding protein S1	243.397	-0.881716	0.195983	-4.49893	6.83e-06	4.21e-05	down
FBgn0037708	CG9386	None	184.067	-0.120907	0.160999	-0.750979	0.452666	0.582292	down
FBgn0037709	CG8199	None	1558.24	-0.556883	0.0946722	-5.88222	4.05e-09	4.65e-08	down
FBgn0024833	AP-1mu	Adaptor Protein complex 1, mu subunit	674.904	-0.102246	0.101723	-1.00514	0.314829	0.445099	down
FBgn0027950	MBD-like	Methyl-CpG binding domain protein-like	132.05	-0.502206	0.196817	-2.55164	0.0107217	0.0276373	down
FBgn0037710	CG9393	None	431.507	-0.211906	0.111211	-1.90544	0.0567223	0.113016	down
FBgn0261049	Vps45	Vacuolar protein sorting 45	141.099	0.0897891	0.175535	0.511515	0.60899	0.716204	up
FBgn0037712	CG16789	None	23.4746	1.44391	0.442775	3.26106	0.00110997	0.00386225	sig_up
FBgn0037713	CG16790	None	67.6203	-0.244367	0.249571	-0.979147	0.327507	0.459133	down
FBgn0037714	CG9396	None	532.679	-0.176393	0.111867	-1.57682	0.114837	0.201369	down
FBgn0037715	CG9399	None	1171.52	-0.400629	0.0876637	-4.57007	4.88e-06	3.11e-05	down
FBgn0027338	Kap-alpha3	karyopherin alpha3	4119.49	-0.311393	0.0702084	-4.43526	9.2e-06	5.49e-05	down
FBgn0037716	Son	Son RNA binding protein	161.587	-0.0289664	0.170612	-0.169779	0.865184	0.911705	down
FBgn0037717	CG8301	None	68.9993	0.581699	0.263937	2.20393	0.0275295	0.0616372	up
FBgn0037718	P58IPK	P58IPK	1545.48	-0.866093	0.0981717	-8.82222	1.12e-18	5.58e-17	down
FBgn0037719	bocks	bocksbeutel	383.378	-0.0977681	0.128836	-0.758859	0.447937	0.57765	down
FBgn0037720	CG8312	None	554.922	0.460135	0.11119	4.13828	3.5e-05	0.000180645	up
FBgn0037721	CG9427	None	439.588	-0.4187	0.134037	-3.12376	0.00178557	0.00588097	down
FBgn0037722	CG8319	None	68.7812	-0.241165	0.253906	-0.949818	0.342205	0.474816	down
FBgn0005585	Calr	Calreticulin	10089	-1.01772	0.0920223	-11.0594	1.97e-28	3.11e-26	sig_down
FBgn0286035	sisRNA:CR46357	stable intronic sequence RNA CR46357	20.5846	-1.55121	0.49066	-3.16149	0.00156966	0.00525445	sig_down
FBgn0037723	SpdS	Spermidine Synthase	2282.59	-0.713953	0.0894924	-7.97781	1.49e-15	4.86e-14	down
FBgn0003334	Scm	Sex comb on midleg	413.289	-0.0573027	0.124881	-0.458857	0.646337	0.746461	down
FBgn0012344	Dh44	Diuretic hormone 44	129.517	0.327624	0.213473	1.53473	0.124849	0.215364	up
FBgn0037724	Fst	Frost	13402.9	0.612604	0.0775223	7.90229	2.74e-15	8.54e-14	up
FBgn0037726	CG9492	None	40.7822	0.749899	0.341702	2.1946	0.0281924	0.0627847	up
FBgn0037727	Nepl12	Neprilysin-like 12	5.87766	0.150905	0.94127	0.16032	0.872629	0.916486	up
FBgn0037728	p23	p23	4783.45	-0.61036	0.0676205	-9.02626	1.78e-19	9.69e-18	down
FBgn0028997	nmdyn-D7	nmdyn-D7	20.1707	-0.250972	0.470191	-0.533767	0.593503	0.702826	down
FBgn0037730	CG9444	None	24.3991	-0.0179928	0.436774	-0.0411948	0.967141	0.979485	down
FBgn0069242	eca	eclair	236.494	-0.557205	0.157363	-3.5409	0.00039877	0.00155707	down
FBgn0051352	Unc-115a	Uncoordinated 115a	805.959	0.301667	0.0946155	3.18834	0.00143091	0.00483806	up
FBgn0037734	trbd	trabid	263.377	0.11326	0.140879	0.803955	0.421423	0.552522	up
FBgn0278604	dmt	dalmatian	207.11	-0.180499	0.159782	-1.12966	0.25862	0.382802	down
FBgn0002431	hyd	hyperplastic discs	3300	-0.0699738	0.070071	-0.998614	0.317982	0.448774	down
FBgn0262477	FoxP	Forkhead box P	62.0406	0.581203	0.284525	2.04271	0.0410807	0.0861293	up
FBgn0003886	alphaTub85E	alpha-Tubulin at 85E	1505.34	0.158545	0.108342	1.46337	0.143367	0.240542	up
FBgn0037736	side-VII	sidestep VII	170.256	0.515776	0.191131	2.69855	0.00696418	0.0189594	up
FBgn0037737	Pnn	Pinin	171.509	-0.481137	0.171322	-2.80838	0.00497919	0.0142451	down
FBgn0085438	CG34409	None	38.805	0.721917	0.333586	2.16411	0.0304556	0.066934	up
FBgn0037739	CG12948	None	104.14	-0.584936	0.208991	-2.79886	0.00512836	0.0146173	down
FBgn0005777	PpD3	Protein phosphatase D3	1090.06	-0.331871	0.0881182	-3.7662	0.000165751	0.000721435	down
FBgn0037741	CG16908	None	156.169	-0.0410321	0.174261	-0.235463	0.813849	0.87583	down
FBgn0037742	Rpt3R	Regulatory particle triple-A ATPase 3-related	14.7187	0.640159	0.526759	1.21528	0.22426	0.342902	up
FBgn0037743	CG8412	None	679.662	-0.336443	0.0976964	-3.44376	0.000573682	0.00215763	down
FBgn0286506	Mpi	Mannose phosphate isomerase	1362.97	-0.520184	0.0847577	-6.13731	8.39e-10	1.09e-08	down
FBgn0266720	Snap24	Synaptosomal-associated protein 24kDa	489.826	-0.0807302	0.108667	-0.742913	0.457534	0.586361	down
FBgn0037746	CG8478	None	82.5995	-0.315275	0.248997	-1.26618	0.205449	0.320135	down
FBgn0024330	MED6	Mediator complex subunit 6	163.947	-0.101347	0.177028	-0.572495	0.566987	0.682103	down
FBgn0037747	Naa80	N(alpha)-acetyltransferase 80	503.288	-0.104927	0.108662	-0.965632	0.334228	0.466653	down
FBgn0037749	CG9471	None	235.881	-0.657353	0.149201	-4.40581	1.05e-05	6.25e-05	down
FBgn0037750	Whamy	WHAMM and JMY related	318.268	1.34299	0.136311	9.85242	6.69e-23	5.36e-21	sig_up
FBgn0037751	topi	matotopetli	8.69407	1.07293	0.743308	1.44346	0.148892	0.248088	up
FBgn0261599	RpS29	Ribosomal protein S29	19305.3	-0.19268	0.0748995	-2.57251	0.0100964	0.0262593	down
FBgn0086663	snoRNA:Psi18S-1275	snoRNA:Psi18S-1275	8.07554	-1.28365	0.76849	-1.67035	0.0948499	0.172932	down
FBgn0037753	CG12947	None	107.574	1.199	0.307505	3.89911	9.65e-05	0.000443177	sig_up
FBgn0002868	MtnA	Metallothionein A	1408.35	-1.49791	0.110916	-13.505	1.46e-41	5.53e-39	sig_down
FBgn0037754	CG8500	None	147.894	0.61913	0.182469	3.39308	0.000691124	0.00253957	up
FBgn0037755	CG12945	None	352.586	-0.287054	0.128137	-2.24021	0.0250775	0.0570364	down
FBgn0037756	CG8507	None	510.509	-0.341285	0.115847	-2.94599	0.00321918	0.00977732	down
FBgn0037757	CG8516	None	322.48	-0.0734679	0.133311	-0.551103	0.581563	0.693682	down
FBgn0037758	CG9467	None	367.918	-0.103965	0.121002	-0.8592	0.39023	0.522903	down
FBgn0037759	CG8526	None	2.25803	1.02152	1.35515	0.753809	0.450964	0.580366	up
FBgn0037760	FBXO11	F-box protein 11	523.062	0.248052	0.104778	2.3674	0.0179134	0.0430279	up
FBgn0264827	asRNA:CR44035	antisense RNA:CR44035	2.12674	-0.113492	1.44849	-0.0783522	0.937548	0.958756	down
FBgn0037761	CG8534	None	35.419	-0.530528	0.347456	-1.52689	0.126788	0.217814	down
FBgn0037762	eloF	elongase F	27.0048	0.934534	0.417754	2.23704	0.0252835	0.0574061	up
FBgn0037763	CG16904	None	115.081	-0.0313407	0.196009	-0.159894	0.872964	0.916669	down
FBgn0037764	CG9459	None	21.2526	-0.041777	0.454813	-0.0918554	0.926813	0.952327	down
FBgn0037765	CG9458	None	41.285	0.0376729	0.331104	0.11378	0.909413	0.941009	up
FBgn0262104	CG42857	None	33.5352	1.08588	0.367633	2.95371	0.00313981	0.00956442	sig_up
FBgn0037766	Teh1	tipE homolog 1	92.0857	0.613195	0.243442	2.51885	0.0117737	0.0299678	up
FBgn0267336	Glut4EF	Glucose transporter 4 enhancer factor	433.102	1.80077	0.211397	8.51842	1.62e-17	7.03e-16	sig_up
FBgn0037770	Art4	Arginine methyltransferase 4	589.155	-0.777468	0.119534	-6.50418	7.81e-11	1.24e-09	down
FBgn0037772	Spn85F	Serpin 85F	21.441	0.51663	0.603374	0.856234	0.391868	0.524293	up
FBgn0037773	CG5359	None	52.6577	-0.6344	0.287899	-2.20355	0.0275562	0.0616726	down
FBgn0053208	Mical	Molecule interacting with CasL	1869.57	-0.0807725	0.0803928	-1.00472	0.31503	0.445328	down
FBgn0027524	CG3909	None	224.541	-0.791093	0.153627	-5.14943	2.61e-07	2.21e-06	down
FBgn0037777	CG11722	None	233.249	-0.491351	0.146768	-3.3478	0.00081455	0.00293792	down
FBgn0037778	mtTFB2	mitochondrial transcription factor B2	145.176	-0.420197	0.180072	-2.33349	0.0196225	0.0464796	down
FBgn0037779	CG12811	None	562.45	-0.114241	0.103522	-1.10354	0.269793	0.395726	down
FBgn0037780	ohgt	ohgata	209.163	0.116904	0.170733	0.684721	0.49352	0.619397	up
FBgn0037781	Fancl	Fancl	137.466	1.2847	0.20458	6.27968	3.39e-10	4.74e-09	sig_up
FBgn0265081	asRNA:CR44192	antisense RNA:CR44192	74.671	1.45164	0.290249	5.00134	5.69e-07	4.47e-06	sig_up
FBgn0051410	Npc2e	Niemann-Pick type C-2e	174.485	-0.289833	0.171943	-1.68564	0.0918651	0.168891	down
FBgn0037782	Npc2d	Niemann-Pick type C-2d	288.163	0.302732	0.141431	2.14049	0.0323153	0.0704616	up
FBgn0037783	Npc2c	Niemann-Pick type C-2c	172.936	0.895257	0.276874	3.23345	0.00122304	0.0042016	up
FBgn0041105	nerfin-2	nervous fingers 2	4.3388	0.197657	0.996107	0.198429	0.842709	0.896514	up
FBgn0037786	Alp13	Alkaline phosphatase 13	9.35007	1.52972	0.710784	2.15216	0.0313847	0.0687096	up
FBgn0263413	lncRNA:CR43459	long non-coding RNA:CR43459	166.833	-0.340349	0.249504	-1.3641	0.172536	0.279082	down
FBgn0028734	Fmr1	Fmr1	1452.59	-0.55258	0.0851419	-6.49012	8.58e-11	1.35e-09	down
FBgn0037788	CAH7	Carbonic anhydrase 7	334.506	-0.949019	0.144301	-6.57666	4.81e-11	7.82e-10	down
FBgn0266721	gammaSnap2	gamma Soluble NSF attachment protein 2	26.0593	0.469105	0.403886	1.16148	0.245447	0.368176	up
FBgn0051477	ATPsynepsilonL	ATP synthase, epsilon subunit-like	34.8977	0.0178978	0.356391	0.0502198	0.959947	0.974455	up
FBgn0001321	knk	knickkopf	365.526	1.08159	0.182991	5.91066	3.41e-09	3.99e-08	sig_up
FBgn0004889	tws	twins	1440.37	0.13944	0.0961912	1.44961	0.147166	0.245717	up
FBgn0037792	TAF1B	TATA box-binding protein-associated factor RNA polymerase I subunit B	203.411	-0.0652658	0.179822	-0.362947	0.716644	0.802925	down
FBgn0261817	CG42759	None	38.646	1.3343	0.44502	2.99828	0.00271504	0.00843811	sig_up
FBgn0086359	Invadolysin	Invadolysin	302.659	1.27922	0.219071	5.8393	5.24e-09	5.91e-08	sig_up
FBgn0037794	CG6254	None	92.4304	0.297337	0.215821	1.3777	0.168295	0.273392	up
FBgn0040238	Best1	Bestrophin 1	597.043	-0.00843782	0.103838	-0.0812594	0.935236	0.957427	down
FBgn0037796	CG12814	None	1121.24	0.762403	0.130673	5.83441	5.4e-09	6.07e-08	up
FBgn0004575	Syn	Synapsin	599.388	0.490698	0.120947	4.05712	4.97e-05	0.000247845	up
FBgn0025879	Timp	Tissue inhibitor of metalloproteases	171.552	0.830818	0.198068	4.19461	2.73e-05	0.000145342	up
FBgn0037797	CG12420	None	2.13181	-0.145691	1.44778	-0.100631	0.919843	0.947482	down
FBgn0037798	CG12817	None	15.26	0.358238	0.531037	0.6746	0.49993	0.625229	up
FBgn0261928	CG42795	None	264.034	1.01401	0.168008	6.03545	1.59e-09	1.97e-08	sig_up
FBgn0037801	CG3999	None	1742.85	-0.864231	0.0998552	-8.65484	4.94e-18	2.26e-16	down
FBgn0037802	Sirt6	Sirtuin 6	53.2109	-0.280631	0.299326	-0.937543	0.348479	0.481221	down
FBgn0040078	pont	pontin	889.409	-0.770813	0.106268	-7.25347	4.06e-13	9.11e-12	down
FBgn0262617	Nuak1	Nuak1 ortholog	1453.31	0.333674	0.0777548	4.29136	1.78e-05	9.93e-05	up
FBgn0037807	CG6293	None	351.503	1.05632	0.126185	8.37118	5.7e-17	2.26e-15	sig_up
FBgn0266717	Bruce	BIR repeat containing ubiquitin-conjugating enzyme	2323.32	0.253199	0.0787817	3.21393	0.0013093	0.0044628	up
FBgn0037809	CG12818	None	65.0467	-0.483809	0.256636	-1.8852	0.0594033	0.117533	down
FBgn0037810	sle	slender lobes	487.281	-0.42201	0.112602	-3.7478	0.000178392	0.000767327	down
FBgn0015396	jumu	jumeau	203.121	0.29321	0.178243	1.645	0.0999702	0.180168	up
FBgn0020379	Rfx	Rfx	115.034	0.240481	0.210786	1.14088	0.253921	0.377323	up
FBgn0259938	cwo	clockwork orange	915.006	0.278952	0.116742	2.38948	0.0168725	0.0409085	up
FBgn0037814	CG6325	None	189.55	0.183848	0.161375	1.13926	0.254595	0.378077	up
FBgn0024957	Irp-1B	Iron regulatory protein 1B	4804.2	-0.228787	0.0865233	-2.64422	0.00818788	0.021964	down
FBgn0037815	Rrp46	Rrp46	211.1	-0.974938	0.157446	-6.1922	5.93e-10	7.91e-09	down
FBgn0037816	CG6345	None	191.65	-0.570774	0.159547	-3.57746	0.000346944	0.00138084	down
FBgn0037817	Cyp12e1	Cyp12e1	262.746	0.0711165	0.160857	0.44211	0.65841	0.755362	up
FBgn0001235	hth	homothorax	1797.51	0.0621333	0.10817	0.574403	0.565695	0.681272	up
FBgn0264788	asRNA:CR44018	antisense RNA:CR44018	11.3716	0.949992	0.61092	1.55502	0.119941	0.208387	up
FBgn0037818	CG6465	None	130.801	0.307473	0.19752	1.55667	0.119549	0.207865	up
FBgn0037819	CG14688	None	547.728	-0.771672	0.114199	-6.75726	1.41e-11	2.49e-10	down
FBgn0265161	lncRNA:CR44230	long non-coding RNA:CR44230	3.1781	0.885383	1.13905	0.777296	0.436984	0.56694	up
FBgn0262717	Skeletor	Skeletor	3831.95	1.0495	0.255919	4.10091	4.12e-05	0.000209029	sig_up
FBgn0020385	pug	pugilist	6706.18	-0.0157584	0.0966072	-0.163118	0.870425	0.915037	down
FBgn0051391	CG31391	None	3.63293	-0.348762	1.02751	-0.339423	0.734291	0.817291	down
FBgn0051467	CG31467	None	38.2213	-0.102305	0.326547	-0.313293	0.754058	0.83273	down
FBgn0051278	CG31278	None	109.16	-0.293253	0.208073	-1.40938	0.158724	0.261741	down
FBgn0051373	CG31373	None	91.4588	-0.0981951	0.218973	-0.448435	0.653839	0.751912	down
FBgn0004841	TkR86C	Tachykinin-like receptor at 86C	32.9749	0.493304	0.374486	1.31728	0.187744	0.298659	up
FBgn0037829	CG14691	None	3.62235	0.219279	1.11808	0.196122	0.844515	0.897632	up
FBgn0051272	CG31272	None	964.901	0.103406	0.135624	0.762444	0.445795	0.575804	up
FBgn0051390	MED7	Mediator complex subunit 7	113.28	-0.410785	0.205044	-2.0034	0.0451341	0.0932343	down
FBgn0037831	Cap-H2	Chromosome associated protein H2	300.196	0.0319653	0.144023	0.221947	0.824355	0.883032	up
FBgn0010421	TfIIFbeta	Transcription factor TFIIFbeta	144.515	-0.302113	0.184859	-1.63429	0.102197	0.183336	down
FBgn0266446	CG45076	None	5639.76	-0.192612	0.0720499	-2.67331	0.00751072	0.0202963	down
FBgn0266451	fau	fau	5.22759	0.417247	0.885678	0.471104	0.637566	0.739948	up
FBgn0266448	CG45078	None	2099.69	-0.0738561	0.0835724	-0.883738	0.376838	0.509834	down
FBgn0037832	Desi	Desiccate	74.9933	0.866974	0.264518	3.27756	0.0010471	0.00366936	up
FBgn0261356	CG42633	None	5.57556	-0.180049	0.886234	-0.203162	0.839009	0.893578	down
FBgn0261380	mRpL37	mitochondrial ribosomal protein L37	1026.4	-0.360431	0.0907196	-3.97303	7.1e-05	0.000338055	down
FBgn0260944	Rbp1	RNA-binding protein 1	743.934	-0.305199	0.0975037	-3.13012	0.00174734	0.00577039	down
FBgn0037834	Art1	Arginine methyltransferase 1	1300.98	-0.796903	0.0926234	-8.6037	7.72e-18	3.43e-16	down
FBgn0017577	Mcm5	Minichromosome maintenance 5	359.521	-0.559281	0.125702	-4.44927	8.62e-06	5.18e-05	down
FBgn0037835	CG14687	None	358.721	-0.760683	0.138998	-5.47261	4.43e-08	4.28e-07	down
FBgn0037836	CG14692	None	43.6462	0.798964	0.313456	2.54889	0.0108067	0.0278121	up
FBgn0037837	CG14693	None	2.77107	-1.07761	1.4709	-0.73262	0.46379	0.591948	down
FBgn0037838	TTLL15	Tubulin tyrosine ligase-like 15	74.0263	1.3544	0.439984	3.07829	0.00208195	0.00669992	sig_up
FBgn0261053	Cad86C	Cadherin 86C	274.287	0.961327	0.189719	5.0671	4.04e-07	3.29e-06	up
FBgn0259740	CG42394	None	497.608	-0.157271	0.113315	-1.38791	0.165165	0.269842	down
FBgn0037841	CG4565	None	9.61676	-0.561121	0.655273	-0.856315	0.391823	0.524293	down
FBgn0037842	CG6567	None	609.811	-0.302869	0.10476	-2.89107	0.00383936	0.0113777	down
FBgn0037843	CG4511	None	791.388	-0.698972	0.114666	-6.09571	1.09e-09	1.38e-08	down
FBgn0037844	CG4570	None	35.4528	0.463803	0.373239	1.24264	0.213999	0.33024	up
FBgn0037845	CG14694	None	65.1474	1.83249	0.282903	6.47745	9.33e-11	1.46e-09	sig_up
FBgn0037846	CG6574	None	427.14	0.00354583	0.122323	0.0289873	0.976875	0.985298	up
FBgn0267376	SelR	Selenoprotein R	1089	0.172562	0.0916435	1.88297	0.0597049	0.118026	up
FBgn0037848	Tsp86D	Tetraspanin 86D	181.545	-0.15782	0.165453	-0.953867	0.340151	0.47264	down
FBgn0011768	Fdh	Formaldehyde dehydrogenase	1584.21	-0.680135	0.101274	-6.7158	1.87e-11	3.24e-10	down
FBgn0037849	CG4596	None	41.7457	0.14219	0.320201	0.444064	0.656996	0.754243	up
FBgn0022359	Sodh-2	Sorbitol dehydrogenase-2	868.284	-0.275191	0.12878	-2.13691	0.0326053	0.0709984	down
FBgn0266705	asRNA:CR45195	antisense RNA:CR45195	2.39102	0.64544	1.36079	0.474314	0.635276	0.738038	up
FBgn0037850	CG14695	None	6.46717	-0.403391	0.793285	-0.508506	0.611098	0.717522	down
FBgn0037852	Tpc1	Thiamine pyrophosphate carrier protein 1	224.195	0.758519	0.239959	3.16104	0.00157209	0.00525745	up
FBgn0037853	CG14696	None	482.272	0.0421069	0.129325	0.32559	0.744735	0.825577	up
FBgn0037856	Leash	Leash	133.962	-0.271735	0.189884	-1.43106	0.152413	0.252988	down
FBgn0042094	Adk3	Adenylate kinase 3	1347.11	-0.214228	0.0925859	-2.31383	0.0206773	0.0486068	down
FBgn0037855	CG6621	None	297.257	-0.0696964	0.132272	-0.526918	0.59825	0.707193	down
FBgn0083950	side-VI	sidestep VI	121.749	0.672951	0.211949	3.17507	0.00149803	0.00504096	up
FBgn0040256	Ugt35C1	UDP-glycosyltransferase family 35 member C1	599.314	0.249909	0.168419	1.48386	0.137847	0.232796	up
FBgn0040251	Ugt302K1	UDP-glycosyltransferase family 302 member K1	9.50408	-1.83105	0.714427	-2.56296	0.0103783	0.0268681	sig_down
FBgn0040257	Ugt302E1	UDP-glycosyltransferase family 302 member E1	39.2556	0.749976	0.345103	2.17319	0.0297657	0.0657231	up
FBgn0040259	Ugt302C1	UDP-glycosyltransferase family 302 member C1	1135.86	0.358603	0.0973804	3.68249	0.000230964	0.000965639	up
FBgn0027584	CG4757	None	6.2299	1.6805	0.937581	1.79238	0.0730721	0.139329	up
FBgn0040253	Ugt35E1	UDP-glycosyltransferase family 35 member E1	34.6046	0.583501	0.356815	1.6353	0.101986	0.182991	up
FBgn0040255	Ugt35E2	UDP-glycosyltransferase family 35 member E2	29.4085	0.957402	0.379221	2.52465	0.0115812	0.0295374	up
FBgn0026314	Ugt35B1	UDP-glycosyltransferase family 35 member B1	16.4068	0.824658	0.523087	1.57652	0.114906	0.201432	up
FBgn0026315	Ugt35A1	UDP-glycosyltransferase family 35 member A1	669.696	0.431259	0.10748	4.01246	6.01e-05	0.000291627	up
FBgn0040250	Ugt304A1	UDP-glycosyltransferase family 304 member A1	80.1526	0.69127	0.251493	2.74866	0.0059839	0.0166829	up
FBgn0040252	Ugt303A1	UDP-glycosyltransferase family 303 member A1	184.013	0.360162	0.157636	2.28476	0.0223266	0.0518078	up
FBgn0037870	CG18577	None	59.5186	0.628676	0.291197	2.15893	0.0308554	0.0676998	up
FBgn0261808	cu	curled	642.064	0.248943	0.10602	2.34807	0.0188711	0.0450328	up
FBgn0037873	SdhC	Succinate dehydrogenase, subunit C	2225.02	-0.173784	0.0772566	-2.24944	0.0244843	0.0559907	down
FBgn0037874	Tctp	Translationally controlled tumor protein	15965	-0.282338	0.0630221	-4.47999	7.46e-06	4.56e-05	down
FBgn0037875	ZnT86D	Zinc transporter 86D	513.457	-0.460727	0.12711	-3.62462	0.000289389	0.00117737	down
FBgn0086472	RpS25	Ribosomal protein S25	21235.3	-0.157156	0.0770489	-2.03969	0.0413808	0.0866324	down
FBgn0037876	CG4820	None	36.616	-0.78471	0.358623	-2.18812	0.0286609	0.0636928	down
FBgn0037877	CG6689	None	207.24	0.278623	0.162452	1.71511	0.0863244	0.160184	up
FBgn0037878	CG6693	None	156.606	-0.320991	0.187765	-1.70953	0.087352	0.161879	down
FBgn0020910	RpL3	Ribosomal protein L3	44284.3	-0.1738	0.0749334	-2.31939	0.0203738	0.0480626	down
FBgn0086055	snoRNA:Me18S-C1096	None	6.9733	-1.1865	0.803008	-1.47758	0.139522	0.235036	down
FBgn0051144	asRNA:CR31144	antisense RNA:CR31144	4.77464	-0.0226494	0.966455	-0.0234356	0.981303	0.988935	down
FBgn0065064	snoRNA:Psi28S-291	None	44.4718	-0.970472	0.309914	-3.13143	0.00173959	0.00574647	down
FBgn0086057	snoRNA:Me28S-G2017	None	17.6568	-1.62011	0.518371	-3.12539	0.00177567	0.00585374	sig_down
FBgn0037879	scpr-C	SCP-containing protein C	27.2899	-2.07812	0.450184	-4.61616	3.91e-06	2.53e-05	sig_down
FBgn0037880	CG17726	None	230.031	-0.311119	0.146987	-2.11664	0.0342902	0.0739577	down
FBgn0037881	GCC88	GRIP and coiled-coil domain containing 88 kDa	315.273	-0.240882	0.128059	-1.88102	0.0599691	0.118466	down
FBgn0037882	CG17187	None	60.2837	-0.868809	0.283719	-3.06222	0.00219704	0.0070205	down
FBgn0037883	CG14701	None	161.419	-0.408775	0.174619	-2.34095	0.0192348	0.0456908	down
FBgn0037884	Arfip	Arfaptin	237.432	-0.243917	0.154015	-1.58373	0.113256	0.19915	down
FBgn0037885	CG17721	None	55.5257	-0.385007	0.29761	-1.29366	0.195782	0.308589	down
FBgn0051441	CG31441	None	40.0835	-0.453482	0.325776	-1.392	0.163921	0.268517	down
FBgn0051388	CG31388	None	48.9686	-0.201277	0.298753	-0.673723	0.500488	0.625472	down
FBgn0037889	scpr-A	SCP-containing protein A	5.53949	-1.05001	0.876683	-1.19771	0.231029	0.351171	down
FBgn0037890	CG17734	None	2021.71	-0.659256	0.0964946	-6.83205	8.37e-12	1.51e-10	down
FBgn0037891	CG5214	None	4990.31	-0.159023	0.0709945	-2.23993	0.0250953	0.0570539	down
FBgn0262972	lncRNA:cherub	cherub	4220.06	-0.702657	0.0972588	-7.22461	5.03e-13	1.11e-11	down
FBgn0051386	lncRNA:CR31386	long non-coding RNA:CR31386	19.19	-1.18373	0.50437	-2.34695	0.0189277	0.0451176	sig_down
FBgn0004595	pros	prospero	165.413	0.202861	0.196997	1.02977	0.303118	0.433075	up
FBgn0037892	mRpL40	mitochondrial ribosomal protein L40	381.735	-0.457546	0.124483	-3.67556	0.000237328	0.000987155	down
FBgn0264694	mgr	merry-go-round	1008.37	-0.557696	0.0988983	-5.63909	1.71e-08	1.78e-07	down
FBgn0011774	Irbp	Inverted repeat-binding protein	133.873	-0.0746974	0.188178	-0.39695	0.691404	0.781644	down
FBgn0037894	Ranbp9	Ranbp9	1247.03	-0.448831	0.0895531	-5.0119	5.39e-07	4.26e-06	down
FBgn0037895	CG6723	None	35.4799	-1.73305	0.361811	-4.78992	1.67e-06	1.19e-05	sig_down
FBgn0037897	CG5270	None	314.961	0.166588	0.127124	1.31044	0.190046	0.301476	up
FBgn0037898	Dtd	D-aminoacyl-tRNA deacylase	73.6197	-0.542628	0.251087	-2.16112	0.0306861	0.0673622	down
FBgn0037899	RpL24-like	Ribosomal protein L24-like	1337.36	-0.451911	0.0845417	-5.34543	9.02e-08	8.29e-07	down
FBgn0037900	CG5276	None	159.235	0.0424494	0.182398	0.232729	0.815972	0.877199	up
FBgn0037901	Exd2	Exonuclease 3'-5' domain-containing 2	228.262	-0.00938808	0.154012	-0.0609567	0.951394	0.967925	down
FBgn0037902	CG5281	None	46.0018	0.0202687	0.307131	0.0659936	0.947383	0.965507	up
FBgn0051374	sals	sarcomere length short	1001.23	-0.0134532	0.0943262	-0.142624	0.886587	0.925407	down
FBgn0046225	CG17230	None	39.9377	0.623132	0.326045	1.91119	0.0559808	0.111696	up
FBgn0037906	PGRP-LB	Peptidoglycan recognition protein LB	348.452	0.660077	0.152631	4.32466	1.53e-05	8.68e-05	up
FBgn0037908	dpr5	defective proboscis extension response 5	36.0902	0.189083	0.342159	0.552615	0.580527	0.692816	up
FBgn0053512	dpr4	defective proboscis extension response 4	89.357	0.531071	0.239798	2.21466	0.0267835	0.0602881	up
FBgn0037911	CG10898	None	233.451	0.0190205	0.173585	0.109574	0.912747	0.94274	up
FBgn0037912	sea	scheggia	5.31696	-0.568643	0.885045	-0.642502	0.520547	0.643076	down
FBgn0037913	fabp	fatty acid binding protein	955.358	-0.867688	0.11677	-7.43076	1.08e-13	2.66e-12	down
FBgn0263316	Mrp4	Multidrug resistance protein 4	1240.97	0.234209	0.0944794	2.47894	0.0131773	0.0330655	up
FBgn0037915	CG6790	None	3.53219	0.432519	1.19136	0.363047	0.71657	0.802925	up
FBgn0037917	wkd	whacked	339.959	0.527396	0.124552	4.23435	2.29e-05	0.000124325	up
FBgn0037918	CG6791	None	403.554	0.0760377	0.117931	0.644765	0.519079	0.641872	up
FBgn0051363	Jupiter	Jupiter	464.064	0.203824	0.13569	1.50213	0.133064	0.226368	up
FBgn0037920	CG14710	None	62.4844	-0.0215455	0.261981	-0.0822406	0.934455	0.956973	down
FBgn0037921	CG6808	None	13.8415	0.32963	0.572393	0.57588	0.564697	0.68043	up
FBgn0037922	CG14711	None	139.849	-0.148442	0.182766	-0.812197	0.416679	0.547989	down
FBgn0037923	CG6813	None	22.3651	-0.224855	0.433633	-0.518538	0.604083	0.712307	down
FBgn0042205	CG18764	None	36.3295	-0.0441266	0.357822	-0.12332	0.901854	0.93614	down
FBgn0037924	CG14712	None	344.648	-0.594315	0.12904	-4.60566	4.11e-06	2.65e-05	down
FBgn0262081	Csk	C-terminal Src kinase	878.756	0.913106	0.104883	8.70594	3.15e-18	1.49e-16	up
FBgn0037926	Elp1	Elongator complex protein 1	820.592	-0.156159	0.090956	-1.71686	0.0860048	0.1597	down
FBgn0259227	CG42327	None	540.503	0.828789	0.123858	6.69143	2.21e-11	3.79e-10	up
FBgn0037930	CG14715	None	466.001	0.40993	0.110096	3.7234	0.00019656	0.000834408	up
FBgn0037931	CG18476	None	73.116	0.309394	0.24615	1.25693	0.208779	0.323937	up
FBgn0011290	Taf12	TBP-associated factor 12	226.361	-0.249557	0.153299	-1.62791	0.103544	0.185068	down
FBgn0037933	Ho	Heme oxygenase	169.144	-0.0119177	0.176392	-0.0675639	0.946133	0.964741	down
FBgn0037934	CG6830	None	1331.66	1.65655	0.144274	11.482	1.63e-30	3.18e-28	sig_up
FBgn0037935	CG6834	None	589.401	0.769816	0.135134	5.6967	1.22e-08	1.31e-07	up
FBgn0037936	CG6908	None	507.661	-0.337905	0.128269	-2.63434	0.00843017	0.0225182	down
FBgn0042110	CG18765	None	102.493	0.0723981	0.20565	0.352046	0.724804	0.809643	up
FBgn0037937	Fer3	48 related 3	3.39177	-0.302866	1.13672	-0.26644	0.789901	0.859513	down
FBgn0265271	CG14717	None	3.49914	1.46517	1.17969	1.242	0.214238	0.330563	up
FBgn0037939	CG14718	None	6.91282	0.127711	0.789825	0.161695	0.871546	0.91581	up
FBgn0037940	CG14720	None	3.59515	3.11507	1.50156	2.07455	0.0380281	0.0807759	up
FBgn0037941	CG12594	None	83.9001	0.336625	0.24584	1.36928	0.170911	0.276928	up
FBgn0037942	CG14721	None	300.909	-0.617433	0.150678	-4.0977	4.17e-05	0.000211658	down
FBgn0002906	Blm	Bloom syndrome helicase	122.768	-0.407432	0.190704	-2.13646	0.0326422	0.0710514	down
FBgn0037943	CG14722	None	642.602	-0.318555	0.107272	-2.9696	0.00298184	0.00913965	down
FBgn0037944	CG6923	None	295.615	0.316577	0.132369	2.39162	0.0167743	0.0407226	up
FBgn0017581	Lk6	Lk6 kinase	5139.77	0.915068	0.076873	11.9036	1.13e-32	2.68e-30	up
FBgn0265276	l(3)neo38	lethal (3) neo38	586.721	0.214631	0.117434	1.82767	0.067599	0.130428	up
FBgn0037949	prd1	pruning defect 1	291.085	0.537776	0.136076	3.95203	7.75e-05	0.000365001	up
FBgn0025802	Sbf	SET domain binding factor	481.649	0.0208973	0.112105	0.186408	0.852124	0.902202	up
FBgn0051116	ClC-a	Chloride channel-a	607.505	0.662937	0.11971	5.53787	3.06e-08	3.06e-07	up
FBgn0259139	glo	glorund	1408.62	-0.384975	0.0820095	-4.69427	2.68e-06	1.8e-05	down
FBgn0019624	COX5A	Cytochrome c oxidase subunit 5A	4837.84	-0.24179	0.0690277	-3.5028	0.000460388	0.00176308	down
FBgn0037955	Kyat	Kynurenine aminotransferase	1443.72	0.0298498	0.0819021	0.364457	0.715517	0.802111	up
FBgn0037956	CG6959	None	333.388	0.0726843	0.137926	0.526981	0.598207	0.707193	up
FBgn0003312	sad	shadow	73.9687	-1.3034	0.251162	-5.18949	2.11e-07	1.82e-06	sig_down
FBgn0037958	CG6962	None	190.938	-0.558549	0.158875	-3.51565	0.000438679	0.00169022	down
FBgn0051368	CG31368	None	350.304	-0.0903591	0.127409	-0.709207	0.478196	0.604781	down
FBgn0037960	mthl5	methuselah-like 5	136.516	-0.410452	0.192253	-2.13495	0.0327649	0.0712612	down
FBgn0037963	Cad87A	Cadherin 87A	827.403	0.231177	0.105342	2.19454	0.028197	0.0627847	up
FBgn0051211	CG31211	None	856.332	0.172411	0.090585	1.90331	0.057	0.11339	up
FBgn0013276	Hsp70Ab	Heat-shock-protein-70Ab	4.27232	-0.920206	0.999751	-0.920435	0.357346	0.490718	down
FBgn0260741	CG3281	None	85.7774	-0.55313	0.23851	-2.31911	0.020389	0.0480686	down
FBgn0000147	aurA	aurora A	24.4447	-0.13077	0.425188	-0.307558	0.758418	0.835755	down
FBgn0260742	CG12213	None	362.3	-0.269317	0.130171	-2.06895	0.0385512	0.0815642	down
FBgn0260743	GC1	Glutamate Carrier 1	900.832	-0.253375	0.092542	-2.73795	0.00618244	0.0171521	down
FBgn0260744	Tango9	Transport and Golgi organization 9	205.685	0.53385	0.157454	3.39052	0.000697598	0.00255839	up
FBgn0037972	CG10005	None	39.6034	-1.85356	0.364347	-5.08735	3.63e-07	2.99e-06	sig_down
FBgn0264984	lncRNA:CR44135	long non-coding RNA:CR44135	5.53045	-0.214595	0.843284	-0.254475	0.799128	0.866563	down
FBgn0037973	CG18547	None	1053.3	0.0928616	0.134771	0.689034	0.490802	0.616804	up
FBgn0037974	CG12224	None	36.9	-1.58807	0.382838	-4.14815	3.35e-05	0.000174382	sig_down
FBgn0037975	CG3397	None	21.4403	-8.03144	1.24901	-6.43025	1.27e-10	1.93e-09	sig_down
FBgn0260745	mfas	midline fasciclin	2505.32	0.533043	0.138281	3.85478	0.000115836	0.000522829	up
FBgn0037976	Tk	Tachykinin	98.9934	0.788513	0.227455	3.46667	0.000526948	0.00199442	up
FBgn0260746	Ect3	Ectoderm-expressed 3	305.535	0.328456	0.17058	1.92552	0.0541637	0.10869	up
FBgn0037978	KLHL18	Kelch like family member 18	171.747	-0.165236	0.167058	-0.989095	0.322617	0.453454	down
FBgn0037979	GCC185	GRIP and coiled-coil domain containing 185 kDa	328.716	0.253235	0.128488	1.97089	0.048737	0.0993566	up
FBgn0037980	DCAF12	DDB1 and CUL4 associated factor 12	70.5842	0.46057	0.252653	1.82294	0.0683127	0.13167	up
FBgn0037981	Spt3	Spt3	58.7951	0.0654804	0.268541	0.243837	0.807357	0.871653	up
FBgn0037989	ATP8B	ATPase 8B	528.016	0.223662	0.112871	1.98158	0.0475261	0.097378	up
FBgn0051361	dpr17	defective proboscis extension response 17	108.771	0.36167	0.222141	1.62811	0.103501	0.185068	up
FBgn0037992	CG4702	None	310.465	6.20928	2.06672	3.00441	0.00266097	0.00829734	sig_up
FBgn0037993	dpr15	defective proboscis extension response 15	40.1389	0.716975	0.337186	2.12635	0.0334741	0.072473	up
FBgn0037996	CG4830	None	1651.59	-1.09628	0.323378	-3.3901	0.000698675	0.00256151	sig_down
FBgn0037998	Cog1	Component of oligomeric golgi complex 1	313.396	-0.0580333	0.129119	-0.449456	0.653103	0.751675	down
FBgn0037999	CG4860	None	239.799	-0.955807	0.151212	-6.32096	2.6e-10	3.76e-09	down
FBgn0038001	CG17404	None	15.3488	2.42066	0.618199	3.91566	9.02e-05	0.000416693	sig_up
FBgn0038002	CG12256	None	115.026	2.84169	1.16293	2.44356	0.014543	0.0360383	sig_up
FBgn0038007	Cyp313a3	Cyp313a3	155.891	0.0642264	0.20027	0.320699	0.748439	0.828136	up
FBgn0003651	svp	seven up	402.371	-0.0934754	0.133245	-0.701532	0.482971	0.609306	down
FBgn0038009	CG17738	None	1964.82	0.507983	0.136367	3.72511	0.000195233	0.000830635	up
FBgn0038012	CG10013	None	8.80312	0.957311	0.830147	1.15318	0.248836	0.37191	up
FBgn0038013	CG10038	None	194.801	-0.143231	0.170933	-0.837937	0.402066	0.534596	down
FBgn0038016	MBD-R2	MBD-R2	681.943	0.103354	0.100845	1.02488	0.305422	0.435271	up
FBgn0038017	CG4115	None	2112.63	2.51653	0.817539	3.07817	0.00208274	0.00670054	sig_up
FBgn0042206	GstD10	Glutathione S transferase D10	589.673	-0.843261	0.182612	-4.61776	3.88e-06	2.52e-05	down
FBgn0038020	GstD9	Glutathione S transferase D9	531.235	1.09566	0.135391	8.09254	5.84e-16	2.03e-14	sig_up
FBgn0001149	GstD1	Glutathione S transferase D1	12360.1	-0.520149	0.0786383	-6.61445	3.73e-11	6.18e-10	down
FBgn0267679	lncRNA:CR46015	long non-coding RNA:CR46015	2.29138	0.0835111	1.28634	0.0649215	0.948236	0.966116	up
FBgn0010038	GstD2	Glutathione S transferase D2	1188.27	0.971272	0.130876	7.42132	1.16e-13	2.82e-12	up
FBgn0010039	GstD3	Glutathione S transferase D3	424.846	-1.32207	0.148446	-8.90604	5.29e-19	2.74e-17	sig_down
FBgn0010040	GstD4	Glutathione S transferase D4	93.4244	-0.397468	0.263131	-1.51053	0.130907	0.223369	down
FBgn0010041	GstD5	Glutathione S transferase D5	326.886	0.116143	0.402676	0.288429	0.773018	0.847008	up
FBgn0010042	GstD6	Glutathione S transferase D6	44.8319	-0.483969	0.377911	-1.28064	0.200319	0.31417	down
FBgn0010043	GstD7	Glutathione S transferase D7	1887.57	-0.758636	0.124378	-6.09943	1.06e-09	1.36e-08	down
FBgn0010044	GstD8	Glutathione S transferase D8	187.876	0.555035	0.187845	2.95474	0.0031293	0.00953752	up
FBgn0038029	GstD11	Glutathione S transferase D11	6.03302	0.0336207	0.848323	0.039632	0.968387	0.980332	up
FBgn0085431	CG34402	None	17.5429	0.515353	0.508069	1.01434	0.310422	0.440351	up
FBgn0038034	Cyp9f3	Cyp9f3	192.027	0.997525	0.175616	5.68014	1.35e-08	1.43e-07	up
FBgn0286075	DNAlig3	DNA ligase 3	212.945	0.000886969	0.150231	0.00590403	0.995289	0.997052	up
FBgn0038037	Cyp9f2	Cyp9f2	567.949	0.734268	0.124785	5.88426	4e-09	4.61e-08	up
FBgn0038038	Sccpdh2	Saccheropin dehydrogenase 2	1275.78	-0.434033	0.0921158	-4.71182	2.46e-06	1.67e-05	down
FBgn0038039	CG5196	None	273.35	-0.0151411	0.136559	-0.110876	0.911715	0.942582	down
FBgn0000455	Dip-C	Dipeptidase C	537.18	0.137361	0.124732	1.10124	0.270791	0.396932	up
FBgn0082831	pps	protein partner of snf	694.065	-0.104881	0.0991299	-1.05802	0.290048	0.418352	down
FBgn0038042	Scgbeta	Sarcoglycan beta	36.3812	0.203162	0.379266	0.535672	0.592185	0.701925	up
FBgn0038043	CG17202	None	178.634	-0.578051	0.161715	-3.5745	0.000350904	0.00139318	down
FBgn0004103	Pp1-87B	Protein phosphatase 1 at 87B	3385.76	-0.182359	0.0666697	-2.73525	0.00623322	0.0172761	down
FBgn0038045	NANS	N-acetylneuraminic acid synthase	9.77172	-1.21715	0.663579	-1.83422	0.0666207	0.128913	down
FBgn0038046	CG5641	None	287.625	-0.570205	0.13383	-4.26068	2.04e-05	0.000111991	down
FBgn0038047	CG5245	None	8.07925	0.222939	0.719493	0.309856	0.75667	0.834883	up
FBgn0086134	Prosalpha2	Proteasome alpha2 subunit	1427.49	-0.387711	0.0987278	-3.92707	8.6e-05	0.000399546	down
FBgn0029512	Aos1	Activator of SUMO 1	476.295	-0.667068	0.116062	-5.74752	9.06e-09	9.97e-08	down
FBgn0038049	Srlp	Spliceosome-ribosome linker protein	407.072	-0.561863	0.128241	-4.38129	1.18e-05	6.9e-05	down
FBgn0043043	Desat2	Desaturase 2	2.4555	-0.155109	1.23379	-0.125717	0.899956	0.934804	down
FBgn0086687	Desat1	Desaturase 1	13625.5	0.462471	0.102431	4.51496	6.33e-06	3.93e-05	up
FBgn0286507	vrs	versager	4.59678	1.08035	0.984457	1.0974	0.272465	0.398616	up
FBgn0038053	CG18549	None	338.974	1.18911	0.203549	5.84189	5.16e-09	5.84e-08	sig_up
FBgn0038055	trus	toys are us	230.951	-0.294794	0.161002	-1.83099	0.0671013	0.129688	down
FBgn0038056	CG5961	None	363.787	0.30593	0.135022	2.26578	0.0234646	0.0540505	up
FBgn0038057	CG12267	None	192.295	-0.244288	0.160472	-1.52232	0.12793	0.219378	down
FBgn0038058	CG5608	None	155.843	-0.265413	0.168355	-1.57651	0.114909	0.201432	down
FBgn0250910	Octbeta3R	Octopamine beta3 receptor	78.5128	0.463953	0.239374	1.93819	0.0526	0.106125	up
FBgn0028374	Hug	Hugin	84.5902	0.243654	0.239268	1.01833	0.30852	0.438474	up
FBgn0038063	Octbeta2R	Octopamine beta2 receptor	531.296	-0.623147	0.132093	-4.71749	2.39e-06	1.63e-05	down
FBgn0005671	Vha55	Vacuolar H[+]-ATPase 55kD subunit	13253.8	0.140635	0.0651933	2.1572	0.0309905	0.0679383	up
FBgn0038065	Snx3	Sorting nexin 3	734.889	-0.336156	0.107169	-3.13669	0.00170869	0.00565427	down
FBgn0260444	Not10	CCR4-NOT transcription complex subunit 10	258.865	-0.204711	0.14404	-1.42121	0.155255	0.257142	down
FBgn0042207	CG18530	None	4.97142	0.537866	0.943132	0.570298	0.568476	0.68346	up
FBgn0038070	CG6753	None	50.3979	1.63864	0.378909	4.32462	1.53e-05	8.68e-05	sig_up
FBgn0038071	Dtg	Dpp target gene	23.8746	-0.110658	0.442463	-0.250096	0.802513	0.868738	down
FBgn0038072	CG6225	None	306.273	-0.129566	0.15806	-0.819729	0.41237	0.543963	down
FBgn0038073	CG14395	None	36.7417	4.07516	1.25616	3.24415	0.00117802	0.00407406	sig_up
FBgn0038074	Gnmt	Glycine N-methyltransferase	3272.18	-0.0645131	0.129881	-0.496707	0.619395	0.724864	down
FBgn0263621	CG43630	None	7.79442	0.848374	0.723854	1.17202	0.241188	0.362917	up
FBgn0026207	mbo	members only	263.246	-0.525494	0.145082	-3.62206	0.000292268	0.00118634	down
FBgn0038076	Cyp313a4	Cyp313a4	17.9726	1.685	0.603691	2.79117	0.00525186	0.0149318	sig_up
FBgn0001296	kar	karmoisin	109.868	0.0467011	0.210804	0.221538	0.824673	0.883206	up
FBgn0005355	Su(fu)	Suppressor of fused	213.941	-0.382221	0.159352	-2.3986	0.016458	0.0400834	down
FBgn0011745	Arp1	Actin-related protein 1	1200.59	-0.170631	0.0936114	-1.82276	0.0683396	0.1317	down
FBgn0038079	NijC	Ninjurin C	52.8693	0.800056	0.304305	2.62913	0.00856044	0.0228231	up
FBgn0016693	Past1	Putative Achaete Scute Target 1	3260.89	-0.0650401	0.0775291	-0.838912	0.401519	0.534056	down
FBgn0038080	CG12279	None	150.032	-0.762027	0.1951	-3.90583	9.39e-05	0.000432612	down
FBgn0002905	DNApol-theta	DNA polymerase theta	113.833	-0.355297	0.202804	-1.75193	0.0797859	0.149914	down
FBgn0002719	Men	Malic enzyme	9881.62	0.165662	0.0759367	2.18157	0.0291411	0.0645954	up
FBgn0038082	Ugt37A2	UDP-glycosyltransferase family 37 member A2	255.092	0.961785	0.203721	4.72109	2.35e-06	1.61e-05	up
FBgn0038083	Ugt37A3	UDP-glycosyltransferase family 37 member A3	213.53	1.28161	0.201984	6.3451	2.22e-10	3.24e-09	sig_up
FBgn0038084	beat-Vc	beaten path Vc	45.2448	0.531148	0.3236	1.64137	0.10072	0.181264	up
FBgn0051345	CG31345	None	99.6165	0.519336	0.2423	2.14336	0.0320845	0.070039	up
FBgn0038087	beat-Va	beaten path Va	61.8504	0.478222	0.313162	1.52708	0.126742	0.217801	up
FBgn0038088	CG10126	None	219.894	0.751547	0.157677	4.76638	1.88e-06	1.32e-05	up
FBgn0038092	beat-Vb	beaten path Vb	34.2119	0.380067	0.364011	1.04411	0.296436	0.42551	up
FBgn0040493	grsm	granny smith	975.057	-0.223577	0.117769	-1.89843	0.057639	0.114561	down
FBgn0087021	Spc25	Spc25	32.4982	0.187483	0.357461	0.524485	0.599941	0.708384	up
FBgn0038095	Cyp304a1	Cyp304a1	74.4183	4.03816	0.806294	5.0083	5.49e-07	4.33e-06	sig_up
FBgn0038098	CG7381	None	294.946	-0.0869821	0.149402	-0.582203	0.56043	0.677159	down
FBgn0038099	CG7091	None	2.70936	0.946401	1.23473	0.766482	0.44339	0.573219	up
FBgn0038100	Paip2	polyA-binding protein interacting protein 2	1463.78	1.47811	0.102468	14.425	3.6e-47	1.63e-44	sig_up
FBgn0051342	CG31342	None	426.99	0.117737	0.113982	1.03294	0.30163	0.431383	up
FBgn0041710	yellow-f	yellow-f	66.2064	0.69677	0.263287	2.64643	0.00813466	0.0218419	up
FBgn0038105	yellow-f2	yellow-f2	533.311	0.239676	0.107791	2.22352	0.0261809	0.0591546	up
FBgn0038106	CG7488	None	247.015	-0.271649	0.152	-1.78716	0.0739111	0.140618	down
FBgn0038108	CG7518	None	659.659	-0.0168201	0.0988171	-0.170215	0.864841	0.911528	down
FBgn0038110	CG8031	None	358.666	-0.00952641	0.120741	-0.0788997	0.937112	0.958644	down
FBgn0020496	CtBP	C-terminal Binding Protein	2610.59	-0.247963	0.0765236	-3.24034	0.00119387	0.00411859	down
FBgn0283438	CG46280	None	554.189	-0.218128	0.106023	-2.05737	0.0396506	0.0835181	down
FBgn0283439	CG46281	None	1.98194	1.35381	1.52978	0.884967	0.376174	0.509361	up
FBgn0002354	l(3)87Df	lethal (3) 87Df	165.492	-0.146017	0.181714	-0.803558	0.421652	0.552545	down
FBgn0003308	ry	rosy	306.899	-0.319728	0.137792	-2.32036	0.0203212	0.0479585	down
FBgn0038113	CG11668	None	25.711	0.260968	0.436039	0.598499	0.549507	0.668231	up
FBgn0003450	snk	snake	69.3192	1.39758	0.282223	4.95206	7.34e-07	5.65e-06	sig_up
FBgn0038114	CG11670	None	93.6559	0.449631	0.252807	1.77855	0.0753131	0.142906	up
FBgn0001217	Hsc70-2	Heat shock protein cognate 2	6.97712	0.607104	0.81814	0.742054	0.458054	0.586845	up
FBgn0051157	CG31157	None	9.51976	-0.845723	0.668316	-1.26545	0.205709	0.320364	down
FBgn0038115	CG7966	None	1171.48	-0.64133	0.0949971	-6.75105	1.47e-11	2.57e-10	down
FBgn0260962	pic	piccolo	1467.03	-0.524078	0.0825432	-6.34914	2.17e-10	3.17e-09	down
FBgn0004666	sim	single-minded	5.04768	0.528778	0.990159	0.534033	0.593318	0.702681	up
FBgn0038118	timeout	timeout	205.467	-0.133866	0.15509	-0.863147	0.388057	0.520958	down
FBgn0260793	2mit	2mit	200.928	0.726224	0.172675	4.20573	2.6e-05	0.000139015	up
FBgn0038126	CG8483	None	671.726	0.127701	0.120037	1.06385	0.287399	0.415332	up
FBgn0000024	Ace	Acetylcholine esterase	521.034	0.600841	0.136605	4.39838	1.09e-05	6.45e-05	up
FBgn0040551	CG11686	None	545.472	0.730756	0.104037	7.02399	2.16e-12	4.23e-11	up
FBgn0038128	Ravus	Ravus	80.7899	0.0964461	0.255513	0.377461	0.705831	0.793938	up
FBgn0003598	Su(var)3-7	Suppressor of variegation 3-7	307.316	-0.146829	0.136217	-1.0779	0.281078	0.407538	down
FBgn0038129	TBC1D5	TBC1 domain family member 5	223.996	0.221019	0.164116	1.34672	0.17807	0.286036	up
FBgn0038130	CG8630	None	7343.5	1.30172	0.449634	2.89507	0.00379073	0.0112601	sig_up
FBgn0038132	apn	apnoia	121.616	3.93448	1.19383	3.29569	0.000981813	0.00346482	sig_up
FBgn0038134	wntD	wnt inhibitor of Dorsal	35.9051	0.687903	0.382543	1.79824	0.0721391	0.137736	up
FBgn0038135	CG8773	None	1872.51	1.05691	0.0877572	12.0436	2.1e-33	5.53e-31	sig_up
FBgn0038136	CG8774	None	3843.49	-0.0595842	0.0753682	-0.790575	0.429192	0.559839	down
FBgn0052473	CG32473	None	4945.22	-0.128786	0.0800815	-1.60818	0.107795	0.191296	down
FBgn0262844	CG43208	None	16.1494	-0.229986	0.493266	-0.466252	0.641035	0.742531	down
FBgn0286885	CR46407	None	2.55592	2.57078	1.49467	1.71997	0.0854381	0.158851	up
FBgn0038139	PK2-R2	Pyrokinin 2 receptor 2	260.691	0.917231	0.163666	5.60429	2.09e-08	2.15e-07	up
FBgn0038140	PK2-R1	Pyrokinin 2 receptor 1	31.2526	0.36032	0.382209	0.942731	0.345819	0.478708	up
FBgn0086371	poly	poly	468.269	-0.179188	0.124365	-1.44082	0.149635	0.24918	down
FBgn0027610	Dic1	Dicarboxylate carrier 1	2482.65	-0.0512912	0.0801763	-0.63973	0.522348	0.644668	down
FBgn0023495	Lip3	Lip3	109.601	-0.190969	0.305649	-0.624798	0.532103	0.653129	down
FBgn0259831	CG34309	None	5.13976	0.832229	0.93491	0.89017	0.373375	0.506962	up
FBgn0038143	CG9813	None	136.976	0.618107	0.192967	3.20317	0.00135923	0.00461635	up
FBgn0264987	lncRNA:CR44138	long non-coding RNA:CR44138	238.748	4.28126	0.249604	17.1522	6.05e-66	6.87e-63	sig_up
FBgn0038144	CG8870	None	5.43697	0.507034	0.906657	0.559235	0.576001	0.689367	up
FBgn0044511	mRpS21	mitochondrial ribosomal protein S21	290.311	-0.733128	0.171934	-4.26402	2.01e-05	0.00011064	down
FBgn0038145	Droj2	DnaJ-like-2	4759.7	-0.844976	0.083328	-10.1404	3.66e-24	3.46e-22	down
FBgn0038146	CG9799	None	1099.83	-0.552284	0.0931422	-5.92948	3.04e-09	3.58e-08	down
FBgn0038147	CCHa2	CCHamide-2	528.642	0.0225156	0.133614	0.168512	0.86618	0.912097	up
FBgn0040553	CG14374	None	727.8	-1.09623	0.110544	-9.91674	3.52e-23	2.92e-21	sig_down
FBgn0038148	CG14377	None	559.526	-0.966777	0.112152	-8.62021	6.68e-18	3.02e-16	down
FBgn0038149	GILT1	Gamma-interferon-inducible lysosomal thiol reductase 1	1636.16	-0.358883	0.093602	-3.83414	0.000126002	0.000563336	down
FBgn0053977	CG33977	None	109.394	-0.414469	0.199827	-2.07413	0.0380669	0.0808129	down
FBgn0038151	yellow-e2	yellow-e2	221.448	0.175026	0.152302	1.14921	0.250471	0.373702	up
FBgn0041711	yellow-e	yellow-e	122.813	0.0226886	0.210189	0.107944	0.91404	0.94356	up
FBgn0000046	Act87E	Actin 87E	4732.06	-0.595127	0.0736895	-8.07614	6.68e-16	2.27e-14	down
FBgn0004049	yrt	yurt	437.767	0.173996	0.131412	1.32405	0.185485	0.295562	up
FBgn0038156	side-IV	sidestep IV	319.873	0.36297	0.135873	2.6714	0.00755364	0.0204074	up
FBgn0286034	asRNA:CR46354	antisense RNA:CR46354	3.52371	-1.52765	1.11744	-1.3671	0.171595	0.277837	down
FBgn0051337	CG31337	None	20.0627	0.230431	0.469896	0.490388	0.62386	0.72833	up
FBgn0038159	CG14369	None	57.3015	0.400413	0.311139	1.28692	0.198121	0.311224	up
FBgn0038160	CG9759	None	692.225	1.00692	0.194309	5.18206	2.19e-07	1.88e-06	sig_up
FBgn0003060	CG9757	None	4243.5	1.164	0.105511	11.0321	2.68e-28	4.1e-26	sig_up
FBgn0038161	CG9269	None	523.098	0.0559096	0.117561	0.47558	0.634373	0.737373	up
FBgn0263396	sqd	squid	13680.8	-0.42979	0.0660896	-6.50315	7.87e-11	1.24e-09	down
FBgn0015778	rin	rasputin	4399.22	-0.684917	0.0735129	-9.31696	1.2e-20	7.51e-19	down
FBgn0010258	Rbp4	RNA-binding protein 4	16.0116	1.82706	0.694469	2.63087	0.00851672	0.0227173	sig_up
FBgn0004237	Hrb87F	Heterogeneous nuclear ribonucleoprotein at 87F	2310.56	-0.599527	0.0868223	-6.90521	5.01e-12	9.31e-11	down
FBgn0004587	B52	B52	3313.76	-0.422618	0.0772417	-5.47138	4.47e-08	4.3e-07	down
FBgn0038165	Task6	TWIK-related acid-sensitive K[+] channel 6	116.786	0.146316	0.196327	0.74527	0.456109	0.585261	up
FBgn0038166	CG9588	None	243.858	-0.338966	0.152964	-2.21599	0.0266922	0.0601303	down
FBgn0038167	Lkb1	Lkb1 kinase	314.786	-0.269225	0.146317	-1.84	0.0657676	0.127458	down
FBgn0038168	omd	oocyte maintenance defects	271.973	-0.0458698	0.139344	-0.329184	0.742017	0.823519	down
FBgn0024555	flfl	falafel	962.096	0.223316	0.105253	2.12171	0.0338619	0.0732426	up
FBgn0038170	CG14367	None	10.813	-0.086828	0.605023	-0.143512	0.885886	0.925267	down
FBgn0028487	f-cup	flyers-cup	244.054	0.682516	0.148737	4.58875	4.46e-06	2.86e-05	up
FBgn0038172	Adgf-D	Adenosine deaminase-related growth factor D	355.948	1.17543	0.148121	7.93562	2.09e-15	6.69e-14	sig_up
FBgn0038173	Adgf-C	Adenosine deaminase-related growth factor C	80.0195	-0.511665	0.230273	-2.22199	0.0262837	0.0593278	down
FBgn0051469	CG31469	None	6.15066	-0.405177	0.825794	-0.490651	0.623673	0.72833	down
FBgn0085412	kmr	kramer	718.89	0.342838	0.0950812	3.60574	0.000311263	0.00125601	up
FBgn0038179	CG9312	None	108.953	0.394563	0.199844	1.97436	0.0483413	0.0987095	up
FBgn0038180	Cht5	Chitinase 5	1726.91	0.964996	0.148421	6.50175	7.94e-11	1.25e-09	up
FBgn0038181	CG9297	None	14289.8	0.456713	0.0781213	5.84621	5.03e-09	5.71e-08	up
FBgn0038183	CG9286	None	599.719	-0.835171	0.106735	-7.82474	5.09e-15	1.54e-13	down
FBgn0000454	Dip-B	Dipeptidase B	2625.83	-0.0382297	0.0928473	-0.411748	0.680524	0.773359	down
FBgn0263650	lncRNA:CR43641	long non-coding RNA:CR43641	2.3247	0.134749	1.53668	0.087688	0.930125	0.954088	up
FBgn0266464	Nsf2	N-ethylmaleimide-sensitive factor 2	626.808	-0.0532398	0.107481	-0.495343	0.620358	0.725691	down
FBgn0051495	CG31495	None	43.1757	-0.183395	0.323033	-0.567728	0.57022	0.684686	down
FBgn0008646	E5	E5	29.7883	-0.629583	0.381611	-1.6498	0.098983	0.178876	down
FBgn0000576	ems	empty spiracles	67.0926	0.176282	0.261868	0.67317	0.500839	0.625608	up
FBgn0038190	CG9926	None	8.78984	0.583812	0.705368	0.82767	0.407858	0.540334	up
FBgn0016672	Ipp	Inositol polyphosphate 1-phosphatase	165.898	-0.236972	0.17877	-1.32557	0.184983	0.294886	down
FBgn0038191	CG9925	None	64.0235	0.501861	0.258023	1.94503	0.0517716	0.104771	up
FBgn0015270	Orc2	Origin recognition complex subunit 2	73.9205	-0.279123	0.241665	-1.155	0.24809	0.371083	down
FBgn0264493	rdx	roadkill	1667.82	0.547633	0.115186	4.75432	1.99e-06	1.39e-05	up
FBgn0038194	Cyp6d5	Cyp6d5	2430.07	0.6866	0.0706568	9.71739	2.54e-22	1.92e-20	up
FBgn0038195	CG3061	None	1136.65	0.211861	0.0899993	2.35403	0.0185713	0.0444107	up
FBgn0038196	CG9922	None	767.512	-0.581211	0.0984142	-5.90576	3.51e-09	4.09e-08	down
FBgn0038197	foxo	forkhead box, sub-group O	995.949	0.0557557	0.0964625	0.578004	0.563262	0.679639	up
FBgn0038198	Npc2b	Niemann-Pick type C-2b	502.003	0.698813	0.151389	4.61601	3.91e-06	2.53e-05	up
FBgn0038199	CCHa1	CCHamide-1	27.6989	0.459627	0.431164	1.06601	0.286417	0.414115	up
FBgn0038201	PK1-R	Pyrokinin 1 receptor	53.1053	0.813432	0.285135	2.8528	0.00433361	0.0126442	up
FBgn0038202	CG12402	None	88.9433	1.47059	0.263996	5.57049	2.54e-08	2.58e-07	sig_up
FBgn0265168	asRNA:CR44237	antisense RNA:CR44237	19.2784	-0.168637	0.466398	-0.361573	0.717671	0.803653	down
FBgn0038204	CG14357	None	12.4171	0.579607	0.607902	0.953455	0.34036	0.47277	up
FBgn0038205	Kif19A	Kinesin family member 19A	14.2985	0.73348	0.545391	1.34487	0.178667	0.286711	up
FBgn0020510	Abi	Abelson interacting protein	419.282	0.0415764	0.121678	0.341692	0.732583	0.815922	up
FBgn0038206	twf	twinfilin	348.067	-0.356915	0.125915	-2.83457	0.00458869	0.013303	down
FBgn0010340	140up	upstream of RpII140	257.728	-0.510219	0.145411	-3.50882	0.000450107	0.00172897	down
FBgn0262955	RpII140	RNA polymerase II 140kD subunit	1112.6	-0.232576	0.0917261	-2.53555	0.0112271	0.0287182	down
FBgn0038207	CG14356	None	109.341	1.45978	0.378387	3.8579	0.000114365	0.000517632	sig_up
FBgn0038208	CG14355	None	27.7169	0.984333	0.410529	2.39772	0.0164975	0.0401367	up
FBgn0260226	CG42500	None	24.6179	0.0558637	0.434417	0.128595	0.897678	0.933378	up
FBgn0265146	CG44215	None	167.958	-0.405942	0.195453	-2.07693	0.0378076	0.0804541	down
FBgn0011582	Dop1R1	Dopamine 1-like receptor 1	85.9492	0.382858	0.235386	1.62651	0.103841	0.18544	up
FBgn0038211	CG9649	None	97.7579	-0.312152	0.214847	-1.45291	0.146249	0.244366	down
FBgn0051326	CG31326	None	3.04976	-0.651063	1.23741	-0.526151	0.598783	0.707675	down
FBgn0053109	CG33109	None	4.09026	3.31983	1.39146	2.38587	0.0170387	0.0412897	sig_up
FBgn0053329	Sp212	Serine-peptidase 212	164.63	0.142484	0.175255	0.813008	0.416213	0.547504	up
FBgn0027563	CG9631	None	2.38283	-0.266027	1.41779	-0.187636	0.851162	0.901955	down
FBgn0038213	CG9624	None	2.75466	-1.46646	1.27308	-1.1519	0.249362	0.37245	down
FBgn0262983	CG43291	None	61.0582	0.301002	0.274237	1.0976	0.272379	0.398541	up
FBgn0038214	CG9616	None	160.214	-0.290848	0.183027	-1.5891	0.112037	0.197348	down
FBgn0027083	MetRS-m	Methionyl-tRNA synthetase, mitochondrial	267.777	-0.0771409	0.160404	-0.480915	0.630577	0.733938	down
FBgn0262808	CG43179	None	86.3844	-1.06825	0.267677	-3.99083	6.58e-05	0.000316169	sig_down
FBgn0003862	trx	trithorax	986.24	0.58976	0.0951993	6.195	5.83e-10	7.8e-09	up
FBgn0267156	lncRNA:CR45596	long non-coding RNA:CR45596	2.35327	1.16002	1.53404	0.756185	0.449538	0.578991	up
FBgn0285913	red	red Malpighian tubules	620.996	0.741542	0.122082	6.07415	1.25e-09	1.56e-08	up
FBgn0038221	IFT54	Intraflagellar transport 54	11.4651	0.18231	0.604461	0.301607	0.762952	0.839447	up
FBgn0003567	su(Hw)	suppressor of Hairy wing	525.817	-0.143429	0.109555	-1.3092	0.190467	0.302017	down
FBgn0004855	RpII15	RNA polymerase II 15kD subunit	229.088	-0.480318	0.151942	-3.1612	0.00157121	0.00525605	down
FBgn0051321	CG31321	None	994.934	0.559637	0.122837	4.55594	5.22e-06	3.3e-05	up
FBgn0013767	Crz	Corazonin	33.0664	0.57134	0.362624	1.57557	0.115125	0.201686	up
FBgn0011474	PR-Set7	PR/SET domain containing protein 7	435.145	-0.43027	0.126581	-3.39916	0.000675935	0.00249021	down
FBgn0038223	Afti	Aftiphilin	391.789	0.358705	0.123978	2.8933	0.00381213	0.0113122	up
FBgn0038224	ATPsynE	ATP synthase, subunit E	3473.42	-0.315152	0.0740054	-4.2585	2.06e-05	0.000112979	down
FBgn0003480	spn-B	spindle B	39.6444	0.0616707	0.330746	0.18646	0.852084	0.902202	up
FBgn0024321	NK7.1	NK7.1	160.336	0.519282	0.171051	3.03583	0.00239875	0.00759448	up
FBgn0051320	HEATR2	HEAT repeat containing 2	86.925	-0.146464	0.226047	-0.647935	0.517027	0.639971	down
FBgn0285955	cv-c	crossveinless c	1047.7	0.507356	0.096798	5.24139	1.59e-07	1.41e-06	up
FBgn0085417	natalisin	natalisin	13.2174	-1.1591	0.583703	-1.98577	0.0470586	0.0966286	down
FBgn0038233	HtrA2	HTRA2-related serine protease	192.721	-0.316426	0.159561	-1.98311	0.0473555	0.0971335	down
FBgn0038234	mRpL11	mitochondrial ribosomal protein L11	340.328	-0.485159	0.128814	-3.76635	0.000165654	0.00072129	down
FBgn0038235	CG8461	None	142.559	-0.652588	0.184578	-3.53557	0.000406894	0.0015834	down
FBgn0038237	Pde6	Phosphodiesterase 6	330.753	0.479812	0.151806	3.16069	0.00157397	0.00526219	up
FBgn0085302	CG34273	None	876.9	0.730376	0.185748	3.93209	8.42e-05	0.000392099	up
FBgn0038238	CG14854	None	13.1446	0.134241	0.559822	0.239792	0.810491	0.873653	up
FBgn0038239	CG14850	None	2220.44	-0.453786	0.112185	-4.04499	5.23e-05	0.000258823	down
FBgn0038240	CG14851	None	3322.76	0.826858	0.298814	2.76713	0.00565514	0.0159109	up
FBgn0038241	CG8087	None	578.199	-0.984719	0.390668	-2.5206	0.0117155	0.0298531	down
FBgn0038242	CG14852	None	1303.58	-0.267358	0.164238	-1.62788	0.103551	0.185068	down
FBgn0051313	CG31313	None	977.163	-0.166193	0.10294	-1.61446	0.106429	0.189197	down
FBgn0038243	CG8066	None	257.837	0.264846	0.166209	1.59345	0.111059	0.19622	up
FBgn0264904	asRNA:CR44095	antisense RNA:CR44095	9.03239	-0.0584827	0.675835	-0.0865339	0.931042	0.954623	down
FBgn0004629	Cys	Cystatin-like	6230.43	-0.570289	0.074383	-7.66693	1.76e-14	4.82e-13	down
FBgn0038244	CG7987	None	1167.23	0.0710224	0.0864201	0.821827	0.411175	0.542891	up
FBgn0264903	CG44094	None	28.364	-0.204914	0.402219	-0.509459	0.610431	0.716934	down
FBgn0020299	stumps	stumps	293.428	-0.42433	0.168032	-2.52529	0.0115603	0.0295039	down
FBgn0038246	CG14853	None	51.8441	0.848352	0.295406	2.87182	0.00408114	0.0119828	up
FBgn0003169	put	punt	742.853	0.128835	0.0984509	1.30862	0.190663	0.302261	up
FBgn0013981	His4r	Histone H4 replacement	1991.26	0.190678	0.0903223	2.11109	0.0347649	0.0748251	up
FBgn0038248	CG7886	None	2.73785	1.97234	1.4378	1.37178	0.170132	0.275862	up
FBgn0038247	Cad88C	Cadherin 88C	22.2723	0.851237	0.467815	1.8196	0.0688195	0.132512	up
FBgn0086686	l(3)L1231	lethal (3) L1231	788.88	0.391617	0.105137	3.72482	0.000195455	0.00083127	up
FBgn0038250	CG3505	None	404.389	-0.34379	0.121471	-2.83022	0.00465163	0.0134682	down
FBgn0038251	Hexim	Hexamethylene bisacetamide inducible	96.2019	0.17491	0.221103	0.791078	0.428898	0.559713	up
FBgn0025808	Rad17	Rad17	61.7587	0.053028	0.274253	0.193354	0.846682	0.899185	up
FBgn0038252	BigH1	Histone H1 variant BigH1	3.61539	1.52692	1.26393	1.20808	0.227018	0.34628	up
FBgn0265140	Meltrin	Meltrin	524.823	0.465263	0.109975	4.23062	2.33e-05	0.000126225	up
FBgn0262127	kibra	kibra	537.998	0.742609	0.125417	5.92114	3.2e-09	3.75e-08	up
FBgn0038256	CG7530	None	743.842	0.322138	0.100039	3.22014	0.00128128	0.00437913	up
FBgn0011217	eff	effete	7034.63	-0.419417	0.0657501	-6.37896	1.78e-10	2.63e-09	down
FBgn0263929	jvl	javelin-like	830.23	0.632242	0.113591	5.56596	2.61e-08	2.64e-07	up
FBgn0038257	smp-30	Senescence marker protein-30	2392.32	-0.854273	0.280107	-3.04981	0.00228988	0.00728435	down
FBgn0038260	CG14855	None	80.7441	0.427683	0.239547	1.78538	0.0742	0.141053	up
FBgn0038261	CG14856	None	126.535	0.34324	0.190613	1.80072	0.0717473	0.137242	up
FBgn0038262	CG14857	None	141.013	0.190938	0.18184	1.05003	0.293704	0.422498	up
FBgn0266756	btsz	bitesize	1475.47	0.248272	0.078766	3.15202	0.00162147	0.00540507	up
FBgn0038268	CG3631	None	144.828	-0.444123	0.180509	-2.46039	0.0138788	0.0345432	down
FBgn0038269	Rrp6	Rrp6	552.446	-0.440928	0.106588	-4.13675	3.52e-05	0.000181766	down
FBgn0067628	CG33331	None	112.373	-0.0965403	0.202839	-0.475946	0.634113	0.737145	down
FBgn0067629	CG33332	None	115.701	-0.805039	0.202401	-3.97744	6.97e-05	0.000332675	down
FBgn0004597	CycC	Cyclin C	161.051	-0.137676	0.180233	-0.76388	0.444939	0.574829	down
FBgn0038271	UQCR-C1	Ubiquinol-cytochrome c reductase core protein 1	8924.37	-0.210155	0.075698	-2.77623	0.00549939	0.0155228	down
FBgn0038272	CG7265	None	381.251	-0.22167	0.120348	-1.84191	0.0654884	0.127069	down
FBgn0038273	CG14860	None	16.9829	1.04563	0.528286	1.97928	0.0477844	0.0978542	up
FBgn0038274	Nup93-2	Nucleoporin 93kD-2	299.746	-0.198539	0.135706	-1.46301	0.143465	0.24063	down
FBgn0038275	CG3817	None	342.282	-0.451251	0.125311	-3.60104	0.000316951	0.00127443	down
FBgn0038277	RpS5b	Ribosomal protein S5b	99.8973	0.462253	0.210405	2.19696	0.0280231	0.0624957	up
FBgn0028662	VhaPPA1-1	Vacuolar H[+] ATPase PPA1 subunit 1	4591.01	0.115993	0.0738791	1.57003	0.116408	0.203337	up
FBgn0038279	Sdr	Secreted decoy of InR	41.5463	-0.794269	0.326315	-2.43406	0.0149307	0.0369184	down
FBgn0038282	dpr9	defective proboscis extension response 9	178.477	0.456641	0.197412	2.31313	0.0207153	0.0486774	up
FBgn0038286	CG6966	None	1385.04	1.36878	0.145358	9.41661	4.66e-21	3.13e-19	sig_up
FBgn0261859	CG42788	None	766.275	0.922226	0.101174	9.11528	7.85e-20	4.45e-18	up
FBgn0038290	CG6912	None	1497.86	0.0664725	0.081529	0.815323	0.414888	0.546457	up
FBgn0267160	asRNA:CR45600	antisense RNA:CR45600	217.484	1.13496	0.155501	7.29872	2.91e-13	6.66e-12	sig_up
FBgn0038291	CG3984	None	2354.82	-0.571605	0.0930316	-6.1442	8.04e-10	1.05e-08	down
FBgn0038292	CG3987	None	702.314	0.416439	0.113204	3.67866	0.000234462	0.000977384	up
FBgn0266064	GlyS	Glycogen synthase	4210.12	0.192494	0.0768563	2.5046	0.012259	0.0310429	up
FBgn0038295	Gyc88E	Guanylyl cyclase at 88E	50.9314	0.874103	0.29029	3.01114	0.00260273	0.00814258	up
FBgn0038294	Mf	Myofilin	34292	-0.135541	0.0647493	-2.09332	0.0363209	0.0777317	down
FBgn0038296	CG6752	None	91.8189	0.280126	0.222833	1.25711	0.208714	0.323925	up
FBgn0260659	CG42542	None	633.13	-0.331	0.10551	-3.13715	0.00170596	0.00564854	down
FBgn0028984	Spn88Ea	Serpin 88Ea	1108.77	1.21445	0.170848	7.10838	1.17e-12	2.42e-11	sig_up
FBgn0038299	Spn88Eb	Serpin 88Eb	383.443	-0.0369973	0.129532	-0.285623	0.775167	0.848347	down
FBgn0038300	Mau2	Mau2 sister chromatid cohesion factor	136.156	-0.254128	0.18531	-1.37137	0.17026	0.276031	down
FBgn0038301	CG6654	None	107.756	-0.421263	0.206234	-2.04265	0.0410873	0.0861293	down
FBgn0038302	CG4210	None	214.625	0.014787	0.153947	0.0960524	0.923479	0.949675	up
FBgn0038303	SIDL	Shal Interactor of Di-Leucine Motif	271.441	0.178956	0.133423	1.34127	0.179833	0.288189	up
FBgn0038304	CG12241	None	332.201	-0.069647	0.130612	-0.533236	0.59387	0.703114	down
FBgn0051155	Rpb7	Rpb7	173.789	-0.741066	0.171648	-4.31735	1.58e-05	8.93e-05	down
FBgn0051344	CG31344	None	144.939	0.465971	0.293059	1.59002	0.11183	0.197211	up
FBgn0263979	Caf1-55	Chromatin assembly factor 1, p55 subunit	785.381	-0.756284	0.103739	-7.29028	3.09e-13	7.06e-12	down
FBgn0038306	Art3	Arginine methyltransferase 3	837.573	-0.912816	0.113796	-8.02148	1.04e-15	3.47e-14	down
FBgn0038307	mRpS10	mitochondrial ribosomal protein S10	665.06	-0.611525	0.104708	-5.8403	5.21e-09	5.89e-08	down
FBgn0085345	CG34316	None	309.3	-0.722444	0.166681	-4.3343	1.46e-05	8.34e-05	down
FBgn0045035	tefu	telomere fusion	211.808	-0.442531	0.155229	-2.85084	0.00436045	0.0127095	down
FBgn0266599	Hsc70-4	Heat shock protein cognate 4	43900.3	-0.679838	0.0698833	-9.7282	2.29e-22	1.75e-20	down
FBgn0259823	CG42404	None	99.7387	0.402503	0.209216	1.92386	0.054372	0.108946	up
FBgn0263740	eIF2gamma	eukaryotic translation initiation factor 2 subunit gamma	3221.52	-0.440578	0.0779825	-5.6497	1.61e-08	1.69e-07	down
FBgn0263755	Su(var)3-9	Suppressor of variegation 3-9	112.643	-0.408161	0.200849	-2.03218	0.0421353	0.0880495	down
FBgn0014879	Set	Set	947.331	-0.841997	0.0973327	-8.65071	5.12e-18	2.33e-16	down
FBgn0016691	ATPsynO	ATP synthase, oligomycin sensitivity conferring protein	6009.22	-0.307013	0.0834168	-3.68047	0.000232806	0.000971062	down
FBgn0038311	CG14864	None	2.32323	0.578797	1.33614	0.433186	0.66488	0.760984	up
FBgn0038312	Zip88E	Zinc/iron regulated transporter-related protein 88E	90.4472	0.14528	0.233031	0.623438	0.532997	0.653687	up
FBgn0000283	Cp190	Centrosomal protein 190kD	1127.65	-0.172035	0.0942194	-1.8259	0.0678658	0.130898	down
FBgn0038313	CG4338	None	190.329	-0.833618	0.163867	-5.08715	3.63e-07	2.99e-06	down
FBgn0027378	MRG15	MORF-related gene 15	261.589	-0.404516	0.143832	-2.81243	0.00491688	0.0140995	down
FBgn0011476	l(3)neo43	lethal (3) neo43	145.305	-0.351489	0.179495	-1.95821	0.0502051	0.101983	down
FBgn0003721	Tm1	Tropomyosin 1	35750.1	-0.176352	0.0602446	-2.92726	0.00341959	0.0103197	down
FBgn0266745	CG45218	None	2.08053	0.313795	1.49969	0.209241	0.83426	0.89005	up
FBgn0004117	Tm2	Tropomyosin 2	35475.9	-0.215545	0.0643429	-3.34995	0.000808262	0.00291802	down
FBgn0038315	CG14866	None	205.269	3.66795	0.891572	4.11402	3.89e-05	0.000198869	sig_up
FBgn0038316	CG6276	None	179.002	-0.165416	0.165689	-0.998349	0.31811	0.448843	down
FBgn0264832	CG44040	None	443.369	-1.42936	0.181719	-7.86577	3.67e-15	1.14e-13	sig_down
FBgn0026441	ear	ENL/AF9-related	280.324	-0.0377553	0.139137	-0.271353	0.78612	0.856796	down
FBgn0038318	CG6236	None	367.637	-0.103446	0.125574	-0.823787	0.410061	0.54205	down
FBgn0000533	ea	easter	416.969	0.0843611	0.113692	0.742013	0.458079	0.586845	up
FBgn0038319	mRpL9	mitochondrial ribosomal protein L9	576.859	-0.545802	0.128095	-4.26092	2.04e-05	0.000111922	down
FBgn0013269	Fkbp39	FK506-binding protein 39kD	3359.36	-0.954495	0.0826099	-11.5542	7.03e-31	1.42e-28	down
FBgn0038320	Sra-1	specifically Rac1-associated protein 1	855.821	0.0764172	0.0930744	0.821033	0.411628	0.543425	up
FBgn0038321	CG6218	None	303.277	0.271988	0.146954	1.85084	0.0641923	0.124917	up
FBgn0021750	SerRS-m	Seryl-tRNA synthetase, mitochondrial	306.074	-0.206212	0.131686	-1.56594	0.117362	0.204784	down
FBgn0019925	Surf4	Surfeit 4	2621.07	-0.078791	0.0997046	-0.790245	0.429385	0.560026	down
FBgn0051301	CG31301	None	711.939	-0.273108	0.109593	-2.49201	0.0127021	0.0320504	down
FBgn0266722	Trs33	TRAPP subunit 33	51.573	-0.583862	0.303599	-1.92314	0.0544629	0.109108	down
FBgn0038324	CG5038	None	61.5756	0.108913	0.26829	0.405952	0.684778	0.776682	up
FBgn0038325	Atg4b	Autophagy-related 4b	275.543	0.268489	0.144719	1.85524	0.0635613	0.123987	up
FBgn0038326	CG5044	None	1898.04	-0.189014	0.0832229	-2.27118	0.0231361	0.0534349	down
FBgn0026634	Cog2	Component of oligomeric golgi complex 2	258.055	-0.299049	0.148003	-2.02056	0.0433253	0.0901545	down
FBgn0038327	Trax	Translin associated factor X	183.881	-0.612454	0.158644	-3.86055	0.000113131	0.00051266	down
FBgn0026737	CG6171	None	74.2361	-0.338435	0.259858	-1.30238	0.192785	0.304797	down
FBgn0085433	CG34404	None	154.382	0.208052	0.176872	1.17629	0.23948	0.36103	up
FBgn0038330	CG14868	None	42.2102	0.456466	0.358032	1.27493	0.202334	0.316455	up
FBgn0038332	CG6136	None	32.1899	-0.378158	0.368682	-1.0257	0.305032	0.434823	down
FBgn0038331	Ccm3	Cerebral cavernous malformation 3	491.039	-0.0284908	0.110796	-0.257146	0.797066	0.864987	down
FBgn0262483	Rbp	RIM-binding protein	350.323	0.40625	0.140746	2.8864	0.00389677	0.0115178	up
FBgn0038337	CG6125	None	1074.28	0.425694	0.119563	3.56043	0.000370252	0.00145877	up
FBgn0041188	Atx2	Ataxin-2	659.908	0.0824243	0.105791	0.779122	0.435908	0.566062	up
FBgn0038339	CG6118	None	372.728	6.47829	1.54156	4.20243	2.64e-05	0.000140803	sig_up
FBgn0000047	Act88F	Actin 88F	4.25278	0.923742	1.01937	0.906187	0.364837	0.498111	up
FBgn0286071	AdamTS-A	ADAM metallopeptidase with thrombospondin type 1 motif A	1282.74	-0.157313	0.0931094	-1.68956	0.091113	0.167753	down
FBgn0038342	B9d1	B9d1	2.42968	3.49325	1.68272	2.07596	0.0378978	0.0805897	up
FBgn0019940	Rh6	Rhodopsin 6	56.792	0.694643	0.295829	2.34812	0.0188683	0.0450328	up
FBgn0038343	Trissin	Trissin	9.5533	-0.0065247	0.665563	-0.00980328	0.992178	0.995424	down
FBgn0038344	obe	obelus	426.626	0.0205977	0.117172	0.17579	0.860459	0.908329	up
FBgn0264776	CG44014	None	624.534	0.844781	0.110438	7.64936	2.02e-14	5.47e-13	up
FBgn0264775	CG44013	None	15.5154	-0.924114	0.557027	-1.65901	0.0971135	0.176221	down
FBgn0267408	AOX1	Aldehyde oxidase 1	3244.38	0.0495597	0.107843	0.459556	0.645835	0.746033	up
FBgn0038348	AOX2	Aldehyde oxidase 2	125.706	-1.34073	0.231206	-5.79888	6.68e-09	7.44e-08	sig_down
FBgn0038349	AOX3	Aldehyde oxidase 3	1238.51	0.497271	0.0958947	5.18559	2.15e-07	1.85e-06	up
FBgn0053207	pxb	pxb	56.9585	0.322495	0.286137	1.12706	0.259716	0.383951	up
FBgn0051446	CG31446	None	484.989	0.446814	0.127356	3.5084	0.000450807	0.00173107	up
FBgn0038353	CG5399	None	2522.25	0.871324	0.087558	9.95139	2.49e-23	2.11e-21	up
FBgn0267195	lncRNA:CR45635	long non-coding RNA:CR45635	1.99608	2.14499	1.80903	1.18571	0.235737	0.356511	up
FBgn0038354	CG5404	None	202.728	0.717018	0.188364	3.80655	0.000140918	0.000623634	up
FBgn0266733	asRNA:CR45206	antisense RNA:CR45206	5.12661	0.834432	0.958554	0.870512	0.384021	0.517147	up
FBgn0038358	Ttc26	Tetratricopeptide repeat domain 26	6.72377	0.345779	0.800137	0.43215	0.665633	0.761704	up
FBgn0266734	CG45207	None	164.044	1.96536	0.745742	2.63545	0.00840269	0.0224659	sig_up
FBgn0038360	CG9590	None	386.401	0.273373	0.128437	2.12846	0.0332993	0.0722048	up
FBgn0038361	Uros2	Uroporphyrinogen III synthase 2	3.40519	1.42595	1.13031	1.26156	0.207106	0.322055	up
FBgn0000246	c(3)G	crossover suppressor on 3 of Gowen	38.7254	0.207788	0.333357	0.623321	0.533074	0.653711	up
FBgn0038363	Acyp2	Acylphosphatase 2	74.337	-0.377904	0.256234	-1.47484	0.140256	0.236056	down
FBgn0262527	nsl1	non-specific lethal 1	1028.52	-0.0407245	0.0902099	-0.451442	0.651671	0.75056	down
FBgn0038365	CG9593	None	24.1671	0.20082	0.42868	0.468461	0.639455	0.741533	up
FBgn0267551	asRNA:CR45891	antisense RNA:CR45891	6.04914	1.18254	0.884189	1.33743	0.181082	0.289832	up
FBgn0026616	alpha-Man-IIb	alpha-Mannosidase class II b	235.014	0.271727	0.152491	1.78192	0.0747625	0.14198	up
FBgn0003227	rec	recombination-defective	23.9964	-0.275198	0.411538	-0.668706	0.503683	0.628261	down
FBgn0038366	CG4576	None	729.417	0.909953	0.146837	6.19702	5.75e-10	7.72e-09	up
FBgn0038369	Arpc3A	Actin-related protein 2/3 complex, subunit 3A	288.39	-0.288695	0.132402	-2.18044	0.0292251	0.0647437	down
FBgn0017567	ND-23	NADH dehydrogenase (ubiquinone) 23 kDa subunit	1831.07	-0.288951	0.082872	-3.48671	0.000489	0.0018651	down
FBgn0003483	spn-E	spindle E	54.1458	0.204795	0.289575	0.707227	0.479426	0.605863	up
FBgn0038371	Pbp45	PSEA-binding protein 45kD	25.1178	-0.135296	0.422774	-0.32002	0.748953	0.828474	down
FBgn0265048	cv-d	crossveinless d	1542.79	-0.135147	0.0848839	-1.59215	0.111352	0.19652	down
FBgn0038373	CG4546	None	5.97093	0.561166	0.83619	0.671099	0.502157	0.626703	up
FBgn0038376	Hmt-1	Heavy metal tolerance factor 1	960.933	0.21439	0.090417	2.37112	0.0177341	0.0427055	up
FBgn0051183	CG31183	None	104.009	0.980087	0.234509	4.17931	2.92e-05	0.00015439	up
FBgn0038380	CG14877	None	11.2813	2.35279	0.747146	3.14903	0.00163812	0.00545097	sig_up
FBgn0027657	glob1	globin 1	2463.32	-0.0147992	0.0943966	-0.156776	0.875421	0.917859	down
FBgn0051292	CR31292	None	2.45041	1.75936	1.40539	1.25187	0.210617	0.325907	up
FBgn0038381	EndoU	Endoribonuclease U-specific	227.33	0.465545	0.17333	2.68589	0.00723366	0.019613	up
FBgn0266566	CG45105	None	59.6047	0.557608	0.267107	2.08758	0.0368354	0.0786991	up
FBgn0038385	Fbxl7	F-box and leucine-rich repeat protein 7	73.3707	-0.228433	0.259368	-0.88073	0.378464	0.511574	down
FBgn0085305	CG34276	None	62.4062	-0.75727	0.333246	-2.2724	0.0230622	0.0533184	down
FBgn0038387	blp	black pearl	334.418	-0.414793	0.128012	-3.24027	0.00119416	0.00411859	down
FBgn0013334	Sap47	Synapse-associated protein 47kD	1712.08	0.425587	0.0989703	4.30015	1.71e-05	9.58e-05	up
FBgn0038388	CG4287	None	337.5	-0.037174	0.12851	-0.28927	0.772374	0.846613	down
FBgn0038389	CG5516	None	164.499	-0.514112	0.171478	-2.99813	0.00271642	0.0084401	down
FBgn0052856	CG32856	None	56.0127	-0.128893	0.290762	-0.443295	0.657552	0.754603	down
FBgn0038390	Rbf2	Retinoblastoma-family protein 2	40.7205	-0.533148	0.324073	-1.64515	0.0999394	0.180168	down
FBgn0002783	mor	moira	819.481	-0.336675	0.100629	-3.34571	0.000820732	0.00295552	down
FBgn0022787	Hel89B	Helicase 89B	900.403	0.111118	0.0949396	1.17041	0.241838	0.363702	up
FBgn0003507	srp	serpent	543.349	0.3369	0.107421	3.13627	0.00171109	0.00566056	up
FBgn0264982	lncRNA:CR44133	long non-coding RNA:CR44133	3.00653	-0.332421	1.14786	-0.2896	0.772122	0.846418	down
FBgn0262028	lncRNA:CR42839	long non-coding RNA:CR42839	51.739	0.282806	0.281548	1.00447	0.315152	0.445445	up
FBgn0038391	GATAe	GATAe	279.455	0.637806	0.143032	4.45918	8.23e-06	4.98e-05	up
FBgn0003117	pnr	pannier	30.9525	0.432858	0.378515	1.14357	0.252802	0.376203	up
FBgn0038394	CG10264	None	63.8094	3.92508	1.12675	3.48355	0.000494819	0.00188476	sig_up
FBgn0038395	CG10407	None	42.9883	1.00423	0.340832	2.9464	0.00321496	0.0097671	sig_up
FBgn0024222	IKKbeta	I-kappaB kinase beta	305.702	0.338815	0.147932	2.29035	0.022001	0.0511884	up
FBgn0038396	CG5013	None	66.4755	-0.220466	0.258081	-0.854254	0.392964	0.525195	down
FBgn0027948	msps	mini spindles	1239.98	0.313989	0.0853079	3.68066	0.000232634	0.000970832	up
FBgn0038397	CG10185	None	7.37864	-0.0180848	0.735821	-0.0245777	0.980392	0.988318	down
FBgn0026059	Mhcl	Myosin heavy chain-like	2263.34	0.75159	0.0828373	9.0731	1.16e-19	6.47e-18	up
FBgn0052855	CG32855	None	46.9107	5.63197	1.33263	4.22622	2.38e-05	0.000128229	sig_up
FBgn0038398	sxe2	sex-specific enzyme 2	46.8758	0.831851	0.369095	2.25376	0.0242115	0.0555006	up
FBgn0010379	Akt1	Akt1	1051.59	0.0488529	0.095932	0.509245	0.61058	0.716988	up
FBgn0003319	Sb	Stubble	86.3018	3.08593	0.35031	8.80914	1.26e-18	6.22e-17	sig_up
FBgn0038400	CG5903	None	2197.44	-0.348604	0.0846056	-4.12035	3.78e-05	0.000193973	down
FBgn0038401	CG5916	None	200.787	0.14568	0.15537	0.937636	0.348431	0.481221	up
FBgn0038402	Fer2	48 related 2	14.4152	0.359765	0.581371	0.618821	0.536034	0.655924	up
FBgn0063649	CG6006	None	539.879	0.0755464	0.115881	0.651934	0.514444	0.638037	up
FBgn0038404	CG8925	None	98.14	0.923299	0.219423	4.20785	2.58e-05	0.000137928	up
FBgn0038405	CG8927	None	377.213	1.99607	0.459942	4.33983	1.43e-05	8.16e-05	sig_up
FBgn0024491	Bin1	Bicoid interacting protein 1	278.722	0.283508	0.148783	1.90551	0.0567133	0.113016	up
FBgn0086370	sra	sarah	263.148	0.0865094	0.141133	0.612963	0.539901	0.659375	up
FBgn0038407	CG6126	None	869.772	-0.177076	0.0954618	-1.85494	0.0636046	0.124012	down
FBgn0010438	mtSSB	mitochondrial single stranded DNA-binding protein	462.41	-0.873863	0.126611	-6.90195	5.13e-12	9.51e-11	down
FBgn0267200	lncRNA:CR45640	long non-coding RNA:CR45640	2.08224	0.857506	1.42824	0.600392	0.548245	0.667268	up
FBgn0040071	tara	taranis	349.234	0.323318	0.131917	2.45093	0.014249	0.035387	up
FBgn0287225	bor	belphegor	2563.6	-0.214264	0.0742689	-2.88497	0.00391447	0.011558	down
FBgn0020407	asun	asunder	89.3579	-0.308249	0.223003	-1.38227	0.16689	0.271739	down
FBgn0261286	Mat89Ba	Maternal transcript 89Ba	842.293	-0.66487	0.101991	-6.51894	7.08e-11	1.13e-09	down
FBgn0250823	gish	gilgamesh	1716.46	0.104731	0.0835899	1.25291	0.210237	0.325399	up
FBgn0038412	Zip89B	Zinc/iron regulated transporter-related protein 89B	382.299	-0.0300075	0.160714	-0.186713	0.851885	0.902202	down
FBgn0040271	Sulf1	Sulfated	274.436	0.460291	0.145385	3.16602	0.00154541	0.00518964	up
FBgn0038414	CG6901	None	194.193	0.95958	0.181224	5.295	1.19e-07	1.08e-06	up
FBgn0038416	CG17930	None	242.91	0.564638	0.182703	3.09047	0.00199841	0.00648255	up
FBgn0283477	SF2	Splicing factor 2	1312.72	-0.400729	0.081705	-4.90458	9.36e-07	7.03e-06	down
FBgn0038418	pad	poils au dos	61.721	0.185008	0.266152	0.695121	0.486979	0.612951	up
FBgn0038419	CG14879	None	269.149	0.447322	0.15926	2.80875	0.00497346	0.0142353	up
FBgn0027095	Manf	Mesencephalic astrocyte-derived neurotrophic factor	1454.91	-0.741809	0.0940861	-7.88436	3.16e-15	9.83e-14	down
FBgn0038420	CG10311	None	812.91	-0.115101	0.103654	-1.11044	0.266809	0.392364	down
FBgn0038421	CG17931	None	51.8996	-0.228603	0.287247	-0.795844	0.426123	0.557052	down
FBgn0038422	CG14880	None	292.368	2.27421	0.737014	3.0857	0.00203072	0.00656296	sig_up
FBgn0266703	lncRNA:CR45193	long non-coding RNA:CR45193	3.21159	2.92458	1.51659	1.92838	0.0538073	0.10812	up
FBgn0003513	ss	spineless	16.5396	0.0276265	0.551213	0.0501195	0.960027	0.974455	up
FBgn0038424	CG17565	None	268.118	-0.127654	0.15367	-0.830703	0.406142	0.538627	down
FBgn0038425	CG14881	None	73.1022	-0.224452	0.25429	-0.882663	0.377419	0.510437	down
FBgn0038426	mRpS33	mitochondrial ribosomal protein S33	371.586	-0.68985	0.118722	-5.81064	6.22e-09	6.97e-08	down
FBgn0038427	ema	endosomal maturation defective	695.342	0.238333	0.0982981	2.4246	0.0153254	0.0376581	up
FBgn0038428	CG14894	None	390.938	-0.527789	0.129744	-4.06792	4.74e-05	0.000237839	down
FBgn0038429	CG14882	None	202.719	-0.283429	0.15955	-1.77643	0.0756625	0.143473	down
FBgn0044826	Pak3	Pak3	963.104	0.582045	0.093679	6.21319	5.19e-10	7.02e-09	up
FBgn0038431	CG10405	None	135.062	0.153238	0.193744	0.790928	0.428986	0.559764	up
FBgn0038432	CG14883	None	248.582	0.0347196	0.144493	0.240285	0.810109	0.873461	up
FBgn0250754	CG42232	None	576.704	-0.150022	0.100142	-1.4981	0.134108	0.227844	down
FBgn0027053	CSN5	COP9 signalosome subunit 5	457.867	-0.434085	0.120183	-3.61186	0.000304014	0.00122938	down
FBgn0038435	Gyc89Da	Guanylyl cyclase at 89Da	19.2759	0.273543	0.457589	0.597792	0.549979	0.668589	up
FBgn0267693	asRNA:CR46029	antisense RNA:CR46029	8.00354	0.47633	0.709649	0.67122	0.502081	0.626676	up
FBgn0038436	Gyc89Db	Guanylyl cyclase at 89Db	56.5274	0.455858	0.290485	1.5693	0.116578	0.203572	up
FBgn0004087	Dhfr	Dihydrofolate reductase	201.715	-0.590704	0.165202	-3.57565	0.000349354	0.00138875	down
FBgn0038437	Sdhaf3	Succinate dehydrogenase assembly factor 3	133.089	-0.372625	0.192704	-1.93366	0.0531547	0.107093	down
FBgn0038438	Der-2	Derlin-2	410.636	-0.339539	0.118549	-2.86412	0.00418173	0.012242	down
FBgn0038439	Cad89D	Cadherin 89D	30.9043	3.95142	1.7908	2.20652	0.0273478	0.0612909	up
FBgn0028381	Decay	Death executioner caspase related to Apopain/Yama	386.386	0.451852	0.123068	3.67156	0.000241079	0.00100092	up
FBgn0259244	CG42342	None	277.864	0.247661	0.139391	1.77673	0.0756122	0.143425	up
FBgn0038446	CG14903	None	116.15	-0.540036	0.195475	-2.76269	0.00573273	0.0160973	down
FBgn0020907	Scp2	Sarcoplasmic calcium-binding protein 2	1861.13	-0.508633	0.0897068	-5.66995	1.43e-08	1.51e-07	down
FBgn0038447	CG14892	None	6.19207	3.98674	1.26816	3.14372	0.00166815	0.00553466	sig_up
FBgn0027562	CG10345	None	195.922	2.73724	0.550832	4.96929	6.72e-07	5.21e-06	sig_up
FBgn0027109	NPF	neuropeptide F	50.0583	0.227875	0.325975	0.699058	0.484516	0.610779	up
FBgn0022344	CG10340	None	996.447	-0.349661	0.102632	-3.40693	0.00065698	0.00243143	down
FBgn0038449	CG17562	None	21.8219	-0.547967	0.439849	-1.24581	0.212835	0.328667	down
FBgn0038450	CG17560	None	123.329	-0.726945	0.204038	-3.5628	0.000366922	0.00144766	down
FBgn0038451	CG14893	None	3.37089	-2.22109	1.18836	-1.86905	0.0616163	0.121025	down
FBgn0285925	Fas1	Fasciclin 1	1115.68	0.0628758	0.102693	0.612272	0.540358	0.659862	up
FBgn0015520	nonA-l	nonA-like	140.298	0.0918292	0.206652	0.444366	0.656778	0.754145	up
FBgn0038453	Arl6IP1	ADP-ribosylation factor-like 6 interacting protein 1	252.022	-0.0238486	0.138676	-0.171973	0.863459	0.910648	down
FBgn0038454	CG10324	None	81.8053	-0.596826	0.234725	-2.54265	0.0110014	0.0282236	down
FBgn0015019	CCT3	Chaperonin containing TCP1 subunit 3	3227.42	-0.831369	0.0818707	-10.1547	3.16e-24	3.01e-22	down
FBgn0015351	CG14906	None	66.285	0.456447	0.267748	1.70477	0.088238	0.163202	up
FBgn0038455	CG14907	None	217.581	0.374096	0.163692	2.28536	0.0222914	0.0517473	up
FBgn0051217	modSP	modular serine protease	427.687	0.672408	0.136613	4.922	8.57e-07	6.51e-06	up
FBgn0003944	Ubx	Ultrabithorax	217.321	0.294512	0.17703	1.66363	0.0961868	0.174881	up
FBgn0020556	lncRNA:bxd	bithoraxoid	5.98915	0.0247499	0.872472	0.0283675	0.977369	0.985709	up
FBgn0000014	abd-A	abdominal A	784.518	0.0378929	0.110668	0.3424	0.73205	0.815489	up
FBgn0264857	lncRNA:iab8	long non-coding RNA:iab8	35.31	-0.277399	0.381625	-0.726889	0.467294	0.595238	down
FBgn0020546	lncRNA:iab4	long non-coding RNA:iab4	10.6482	0.0847538	0.644307	0.131543	0.895346	0.931636	up
FBgn0000015	Abd-B	Abdominal B	399.792	0.206554	0.150181	1.37537	0.169018	0.274409	up
FBgn0015011	AhcyL2	Adenosylhomocysteinase like 2	919.969	0.684098	0.0883066	7.74685	9.42e-15	2.7e-13	up
FBgn0038460	CG18622	None	120.785	1.37253	0.23014	5.96389	2.46e-09	2.96e-08	sig_up
FBgn0038461	EMC2B	ER membrane protein complex subunit 2B	183.549	-0.578993	0.170259	-3.40066	0.000672236	0.00247899	down
FBgn0038462	EMC2A	ER membrane protein complex subunit 2A	183.672	-0.441271	0.164253	-2.68654	0.00721961	0.0195796	down
FBgn0038463	CG3534	None	1050.63	-0.688606	0.11258	-6.11661	9.56e-10	1.23e-08	down
FBgn0266917	Sf3a1	Splicing factor 3a subunit 1	437.214	-0.284734	0.120669	-2.35962	0.0182937	0.0438208	down
FBgn0038465	Irc	Immune-regulated catalase	763.579	0.391075	0.0948177	4.12449	3.72e-05	0.000191116	up
FBgn0038466	CG8907	None	840.895	0.651317	0.100798	6.4616	1.04e-10	1.6e-09	up
FBgn0004577	Pxd	Peroxidase	211.368	1.88646	0.251826	7.49111	6.83e-14	1.75e-12	sig_up
FBgn0038467	AdSL	Adenylosuccinate Lyase	893.616	-0.642042	0.0934071	-6.87359	6.26e-12	1.15e-10	down
FBgn0038468	CG5225	None	844.693	4.93188	1.37664	3.58254	0.000340265	0.00135759	sig_up
FBgn0051268	CG31268	None	296.3	1.53605	0.622513	2.4675	0.0136061	0.0339764	sig_up
FBgn0038470	CG18213	None	85.963	-0.631126	0.226676	-2.78427	0.00536486	0.0152036	down
FBgn0038471	CG5220	None	324.494	-0.675076	0.135778	-4.97189	6.63e-07	5.15e-06	down
FBgn0038472	CG3995	None	108.236	-0.515839	0.211174	-2.44272	0.014577	0.0361069	down
FBgn0266053	Patr-1	Protein associated with topo II related - 1	657.18	-0.0522056	0.106863	-0.488526	0.625177	0.729373	down
FBgn0020493	Dad	Daughters against dpp	448.906	0.237001	0.12757	1.85781	0.0631953	0.123506	up
FBgn0038473	Ns1	Nucleostemin 1	1237.52	-0.579297	0.0857436	-6.75616	1.42e-11	2.5e-10	down
FBgn0038474	mRpS11	mitochondrial ribosomal protein S11	686.139	-0.528086	0.105986	-4.9826	6.27e-07	4.9e-06	down
FBgn0038475	Keap1	Keap1	294.68	0.634563	0.152759	4.154	3.27e-05	0.00017021	up
FBgn0038476	kuk	kugelkern	198.298	-0.337411	0.163271	-2.06657	0.0387747	0.081917	down
FBgn0266465	GckIII	Germinal centre kinase III	464.059	-0.102009	0.122364	-0.833653	0.404477	0.537046	down
FBgn0038478	cal1	chromosome alignment defect 1	191.85	0.587554	0.1598	3.6768	0.000236178	0.000984175	up
FBgn0014141	cher	cheerio	7518.41	-0.230022	0.0677433	-3.39549	0.000685052	0.00252052	down
FBgn0085307	CG34278	None	156.254	-0.65591	0.198452	-3.30513	0.000949321	0.00336518	down
FBgn0261847	CG42779	None	175.789	-1.43165	0.201438	-7.10717	1.18e-12	2.44e-11	sig_down
FBgn0038479	CG17477	None	22.0585	-1.28507	0.46147	-2.78473	0.00535731	0.015195	sig_down
FBgn0051269	CG31269	None	80.0342	-0.934204	0.259657	-3.59784	0.00032087	0.00128654	down
FBgn0051265	CG31265	None	500.176	-0.73018	0.113192	-6.45083	1.11e-10	1.7e-09	down
FBgn0038481	CG17475	None	842.588	-0.168532	0.103211	-1.6329	0.10249	0.183751	down
FBgn0038482	CG4053	None	223.596	-0.367452	0.167989	-2.18736	0.028716	0.0637527	down
FBgn0051266	CG31266	None	766.029	-0.375157	0.102912	-3.64541	0.00026697	0.00109638	down
FBgn0051267	CG31267	None	445.484	-0.114467	0.120282	-0.951657	0.341271	0.473746	down
FBgn0038484	CG5246	None	186.034	0.959003	0.192536	4.98091	6.33e-07	4.94e-06	up
FBgn0038485	CG5255	None	65.4453	2.27026	0.765273	2.9666	0.00301116	0.00921456	sig_up
FBgn0038487	TwdlW	TweedleW	1408.83	2.8463	1.78188	1.59736	0.110187	0.195017	up
FBgn0038488	m-cup	mann-cup	307.164	0.161094	0.134525	1.1975	0.23111	0.351199	up
FBgn0264291	Det	Deterin	35.2062	-0.301545	0.357166	-0.844269	0.398519	0.530938	down
FBgn0038490	CG5285	None	10.3143	-0.30982	0.663447	-0.466985	0.64051	0.742375	down
FBgn0038491	CG5292	None	130.805	-0.627551	0.19488	-3.22019	0.00128104	0.00437913	down
FBgn0038492	Mur89F	Mucin related 89F	496.971	5.12166	1.69809	3.01612	0.00256029	0.00802976	sig_up
FBgn0051262	CG31262	None	385.786	-0.101993	0.128825	-0.791721	0.428523	0.559288	down
FBgn0038494	beat-IIb	beaten path IIb	45.5957	0.688137	0.309895	2.22055	0.0263813	0.0595127	up
FBgn0038498	beat-IIa	beaten path IIa	126.372	0.43456	0.209355	2.07571	0.0379211	0.0806241	up
FBgn0038499	Brf	Brf RNA polymerase III subunit	327.073	-0.138988	0.133026	-1.04482	0.296106	0.425198	down
FBgn0262871	lute	lute	1481.18	0.967033	0.157282	6.14842	7.83e-10	1.03e-08	up
FBgn0028992	sds22	sds22	441.634	-0.286229	0.120056	-2.38413	0.0171198	0.0414281	down
FBgn0025456	CREG	Cellular Repressor of E1A-stimulated Genes	209.135	0.597248	0.196624	3.03752	0.00238535	0.00755627	up
FBgn0038504	Sur-8	Sur-8	784.171	0.361338	0.101305	3.56683	0.000361322	0.00142755	up
FBgn0262005	CG42823	None	25.433	0.136293	0.490236	0.278015	0.781001	0.852952	up
FBgn0261932	CG42798	None	7.49651	0.301808	0.764417	0.394822	0.692975	0.78303	up
FBgn0038505	CG17283	None	204.179	0.872921	0.197277	4.42485	9.65e-06	5.75e-05	up
FBgn0038507	CG5863	None	62.6761	1.20838	0.30088	4.01617	5.92e-05	0.000288195	sig_up
FBgn0262003	CG42821	None	174.841	-0.58176	0.173839	-3.34655	0.000818241	0.00294749	down
FBgn0262004	CG42822	None	249.093	-0.238253	0.159407	-1.49462	0.135013	0.229066	down
FBgn0038508	CG5866	None	9.06222	0.0542349	0.670254	0.0809169	0.935508	0.957619	up
FBgn0038511	cysu	Curly Su	471.038	3.40026	1.07641	3.15888	0.00158379	0.00529189	sig_up
FBgn0038510	CG14331	None	6.71362	1.03185	0.840891	1.2271	0.219787	0.337425	up
FBgn0000564	Eh	Eclosion hormone	26.4042	1.24954	0.458648	2.7244	0.00644183	0.0177761	sig_up
FBgn0261046	Dscam3	Down syndrome cell adhesion molecule 3	120.076	0.54732	0.208556	2.62433	0.00868185	0.0231088	up
FBgn0038515	CG5823	None	400.511	0.204392	0.117928	1.73319	0.083062	0.155273	up
FBgn0038516	P5cr-2	Pyrroline-5-carboxylate reductase-like 2	228.611	0.86673	0.146215	5.9278	3.07e-09	3.61e-08	up
FBgn0010926	l(3)07882	lethal (3) 07882	707.5	-0.460771	0.103475	-4.45296	8.47e-06	5.1e-05	down
FBgn0025571	SF1	Splicing factor 1	895.419	-0.35974	0.0944201	-3.81	0.000138967	0.000615864	down
FBgn0038519	Prx3	Peroxiredoxin 3	1893.13	-0.279308	0.0906589	-3.08087	0.00206397	0.00665338	down
FBgn0264005	Hmx	H6-like-homeobox	11.0722	-0.685868	0.625901	-1.09581	0.273162	0.399481	down
FBgn0038524	sll	slalom	331.63	-0.00431837	0.130265	-0.0331505	0.973555	0.98361	down
FBgn0038525	CG14329	None	138.971	2.77776	1.30546	2.1278	0.0333538	0.0722952	up
FBgn0004554	Edg91	Ecdysone-dependent gene 91	459.06	0.769211	0.352942	2.17943	0.0293001	0.0648464	up
FBgn0085310	CG34281	None	189.905	0.538171	0.187878	2.86447	0.00417703	0.0122314	up
FBgn0038526	CG14327	None	179.838	3.17575	2.05695	1.54391	0.12261	0.212146	up
FBgn0038527	CG14324	None	1507.77	1.30975	0.326137	4.01594	5.92e-05	0.000288341	sig_up
FBgn0038528	CG14326	None	1742.52	1.85358	0.638361	2.90366	0.0036883	0.0109961	sig_up
FBgn0038529	CG14323	None	2.98348	1.59791	1.27364	1.2546	0.209624	0.324856	up
FBgn0038530	AttD	Attacin-D	5.83433	0.295973	1.20527	0.245565	0.806019	0.871121	up
FBgn0262794	CG43175	None	87.5551	-0.780052	0.376587	-2.07137	0.0383239	0.0812522	down
FBgn0266750	lncRNA:CR45223	long non-coding RNA:CR45223	33.6356	0.40568	0.349416	1.16102	0.245632	0.368261	up
FBgn0038532	CG14322	None	363.122	0.00108298	0.126833	0.00853863	0.993187	0.996086	up
FBgn0266405	CG45045	None	2.72923	0.55406	1.19441	0.463879	0.642735	0.743802	up
FBgn0038533	CG7523	None	251.055	0.123954	0.139859	0.886283	0.375465	0.508583	up
FBgn0000063	Mps1	Monopolar spindle 1	18.3761	-0.139758	0.551689	-0.253328	0.800015	0.867192	down
FBgn0038535	alt	aluminum tubes	2316.68	-1.05172	0.0959847	-10.9571	6.14e-28	9.29e-26	sig_down
FBgn0038536	CG7655	None	246.001	-0.378796	0.143312	-2.64316	0.00821354	0.0220173	down
FBgn0051251	CG31251	None	42.1304	-0.739047	0.319593	-2.31246	0.0207522	0.0487325	down
FBgn0051360	CG31360	None	91.8583	-0.133286	0.231907	-0.574737	0.565469	0.681144	down
FBgn0051249	CG31249	None	215.364	-0.699452	0.152597	-4.58365	4.57e-06	2.92e-05	down
FBgn0261885	osa	osa	1478.9	-0.265484	0.08435	-3.14741	0.00164723	0.00547324	down
FBgn0267702	lncRNA:CR46035	long non-coding RNA:CR46035	6.4494	0.582473	0.859926	0.677352	0.498183	0.623663	up
FBgn0261987	Pxt	Peroxinectin-like	10.4338	0.751129	0.638708	1.17601	0.23959	0.36104	up
FBgn0016650	Lgr1	Leucine-rich repeat-containing G protein-coupled receptor 1	266.638	0.0209024	0.154906	0.134936	0.892662	0.929696	up
FBgn0038540	CG14321	None	21.0665	0.13274	0.459689	0.28876	0.772765	0.846959	up
FBgn0038541	TyrRII	Tyramine receptor II	29.6894	0.479686	0.377985	1.26906	0.20442	0.318883	up
FBgn0038542	TyrR	Tyramine receptor	96.0111	-0.11384	0.241814	-0.470777	0.6378	0.740067	down
FBgn0262562	CG43102	None	785.772	0.495023	0.116381	4.25346	2.1e-05	0.000115272	up
FBgn0038545	pasi1	pasiflora 1	160.085	-0.501762	0.174033	-2.88314	0.0039373	0.0116164	down
FBgn0038546	CG7379	None	259.127	-0.223309	0.14452	-1.54518	0.122304	0.211681	down
FBgn0038547	CG17803	None	62.9776	0.391671	0.271268	1.44385	0.148781	0.247976	up
FBgn0038548	CG17806	None	60.6438	0.101781	0.271216	0.375278	0.707454	0.795036	up
FBgn0038549	CG17802	None	42.9952	-0.480587	0.32169	-1.49395	0.135189	0.229242	down
FBgn0038550	CG17801	None	2.73036	1.45679	1.34425	1.08372	0.278489	0.405026	up
FBgn0038551	Odj	Oddjob	169.277	-0.268643	0.165355	-1.62464	0.104239	0.186005	down
FBgn0038552	Alg1	ALG1, chitobiosyldiphosphodolichol beta-mannosyltransferase	640.041	0.0260842	0.107412	0.242843	0.808127	0.872153	up
FBgn0261649	tinc	tincar	150.945	0.415062	0.179048	2.31817	0.0204403	0.0481695	up
FBgn0053547	Rim	Rab3 interacting molecule	398.508	0.535804	0.145363	3.68598	0.000227824	0.000954269	up
FBgn0263995	cpo	couch potato	755.359	0.518799	0.10912	4.75439	1.99e-06	1.39e-05	up
FBgn0000477	DNaseII	Deoxyribonuclease II	923.855	-0.0440152	0.0885003	-0.497345	0.618945	0.724561	down
FBgn0038564	CG7785	None	68.414	0.0904284	0.249542	0.362378	0.71707	0.803138	up
FBgn0038565	CG7794	None	2.32211	0.0928208	1.39157	0.0667022	0.946819	0.965277	up
FBgn0010389	htl	heartless	189.163	0.359281	0.161943	2.21857	0.0265163	0.0597815	up
FBgn0003499	sr	stripe	208.11	0.170375	0.161397	1.05563	0.291139	0.419605	up
FBgn0038569	CG7218	None	264.133	-0.232656	0.146827	-1.58455	0.113068	0.198851	down
FBgn0022943	Cbp20	cap binding protein 20	184.791	-0.909067	0.167527	-5.42641	5.75e-08	5.46e-07	down
FBgn0042693	wrd	well-rounded	1294.89	0.141816	0.0821985	1.72529	0.0844754	0.1575	up
FBgn0261532	cdm	cadmus	647.437	-0.0606225	0.0979577	-0.618864	0.536006	0.655924	down
FBgn0038575	CG7208	None	4.21454	0.0637307	1.01224	0.0629601	0.949798	0.9671	up
FBgn0038576	Arp5	Actin-related protein 5	142.186	-0.133619	0.179788	-0.743201	0.45736	0.586361	down
FBgn0038577	CG12321	None	342.613	-0.250903	0.134494	-1.86554	0.0621058	0.121797	down
FBgn0038578	MED17	Mediator complex subunit 17	188.478	-0.28948	0.161377	-1.79382	0.0728425	0.138962	down
FBgn0011481	Ssdp	Sequence-specific single-stranded DNA-binding protein	787.965	-0.0960114	0.102323	-0.938316	0.348082	0.480907	down
FBgn0028499	CG7985	None	27.5464	-0.10012	0.417587	-0.239758	0.810518	0.873653	down
FBgn0038581	CG14314	None	45.4182	0.0267311	0.327445	0.0816353	0.934937	0.957207	up
FBgn0038583	CG7183	None	75.6663	0.0123279	0.245682	0.0501781	0.95998	0.974455	up
FBgn0038582	CG7988	None	68.6332	0.102552	0.264647	0.387504	0.698383	0.787885	up
FBgn0038584	mTerf5	mitochondrial transcription termination factor 5	326.617	-0.115529	0.126357	-0.914306	0.360556	0.493931	down
FBgn0038585	Non3	Novel nucleolar protein 3	654.513	-0.944372	0.117179	-8.05923	7.68e-16	2.59e-14	down
FBgn0038586	CG7168	None	119.422	-0.301145	0.191241	-1.57469	0.115328	0.201823	down
FBgn0262559	Mdh2	Malate dehydrogenase 2	8322.62	-0.243744	0.0759229	-3.21042	0.00132543	0.00451233	down
FBgn0011701	repo	reversed polarity	53.7789	-1.55349	0.312773	-4.96683	6.81e-07	5.27e-06	sig_down
FBgn0038588	CG7156	None	82.7637	0.0196916	0.239963	0.0820611	0.934598	0.957003	up
FBgn0020238	14-3-3epsilon	14-3-3epsilon	10053.1	-0.51165	0.0620528	-8.2454	1.65e-16	6.21e-15	down
FBgn0038590	CG12320	None	75.9794	-0.126409	0.241675	-0.523053	0.600937	0.709408	down
FBgn0263738	Ada2a	transcriptional Adaptor 2a	135.245	0.196346	0.203517	0.964761	0.334664	0.466974	up
FBgn0038593	Vps39	Vacuolar protein sorting 39	173.099	-0.114032	0.164587	-0.692836	0.488412	0.614219	down
FBgn0026250	eIF1A	eukaryotic translation initiation factor 1A	5664.99	-0.0171437	0.0620775	-0.276166	0.782421	0.854077	down
FBgn0038595	CG7142	None	249.05	1.40434	0.163275	8.60106	7.9e-18	3.5e-16	sig_up
FBgn0038596	CG14312	None	13.771	-0.135061	0.552026	-0.244664	0.806717	0.871128	down
FBgn0038597	CG8064	None	608.341	-0.543658	0.119071	-4.56583	4.98e-06	3.17e-05	down
FBgn0038598	CG7131	None	13.487	1.11426	0.562139	1.98218	0.047459	0.097278	up
FBgn0010877	l(3)05822	lethal (3) 05822	448.877	0.337158	0.121124	2.78358	0.00537627	0.0152245	up
FBgn0024432	Dlc90F	Dynein light chain 90F	734.201	-0.00708781	0.0963015	-0.0736002	0.941329	0.961236	down
FBgn0038601	CG18600	None	610.911	-1.08985	0.108251	-10.0678	7.67e-24	6.96e-22	sig_down
FBgn0038603	PKD	Protein Kinase D	487.943	0.264819	0.125034	2.11798	0.0341771	0.0737607	up
FBgn0286852	naz	nazgul	11.5566	0.097513	0.779181	0.125148	0.900406	0.935186	up
FBgn0038606	CG15803	None	68.9973	0.284241	0.250311	1.13555	0.256145	0.379882	up
FBgn0038608	WRNexo	WRN exonuclease	203.546	-0.579825	0.156192	-3.71226	0.000205414	0.000869714	down
FBgn0038609	Nup43	Nucleoporin 43kD	162.25	-0.844246	0.175872	-4.80035	1.58e-06	1.13e-05	down
FBgn0004618	gl	glass	3.29973	-0.016366	1.09731	-0.0149147	0.9881	0.993414	down
FBgn0038610	CG7675	None	2195.87	0.284077	0.102212	2.7793	0.00544766	0.0153959	up
FBgn0038612	cona	corona	9.57183	1.89045	0.70988	2.66306	0.00774346	0.0208954	sig_up
FBgn0038613	Vha100-4	Vacuolar H[+] ATPase 100kD subunit 4	942.057	0.47391	0.163812	2.89301	0.00381571	0.0113194	up
FBgn0028670	Vha100-2	Vacuolar H[+] ATPase 100kD subunit 2	7677.61	0.263078	0.0794353	3.31186	0.000926793	0.00329768	up
FBgn0264751	Vti1b	Vesicle transport through interaction with t-SNAREs 1b	79.6	-0.398747	0.231483	-1.72258	0.0849651	0.158205	down
FBgn0038617	Wdr37	WD repeat domain 37	113.333	0.104245	0.196831	0.52962	0.596375	0.705344	up
FBgn0264816	koko	kokopelli	118.276	-0.670933	0.203439	-3.29796	0.000973915	0.00344269	down
FBgn0038619	CG7685	None	38.4385	-0.585004	0.375173	-1.55929	0.118928	0.206911	down
FBgn0051122	CG31122	None	254.987	0.197115	0.152468	1.29283	0.196069	0.308956	up
FBgn0038621	CG10864	None	33.0008	0.465422	0.360656	1.29048	0.196882	0.309937	up
FBgn0004652	fru	fruitless	1455.95	0.764897	0.134629	5.68151	1.34e-08	1.42e-07	up
FBgn0023083	fray	frayed	1027.48	0.0583779	0.0992601	0.588131	0.556444	0.673634	up
FBgn0038627	CG7694	None	106.563	-0.196714	0.2025	-0.97143	0.331334	0.463239	down
FBgn0263974	qin	qin	66.4822	0.663447	0.25867	2.56483	0.0103225	0.0267542	up
FBgn0038629	CG14304	None	181.731	0.988751	0.214185	4.61635	3.91e-06	2.53e-05	up
FBgn0038631	CG7695	None	3.92338	0.456027	1.03681	0.439838	0.660055	0.756682	up
FBgn0038632	CG14301	None	137.221	1.1503	0.266435	4.31739	1.58e-05	8.93e-05	sig_up
FBgn0051224	CG31224	None	769.159	0.355609	0.107166	3.31829	0.000905704	0.00323075	up
FBgn0027841	CstF64	Cleavage stimulation factor 64 kD subunit	145.23	-0.865529	0.178008	-4.86231	1.16e-06	8.54e-06	down
FBgn0261065	Cpsf73	Cleavage and polyadenylation specificity factor 73	256.557	-0.415849	0.15349	-2.70929	0.00674273	0.0184806	down
FBgn0044871	Gos28	Golgi SNARE, 28 kDa	150.035	-0.210135	0.181787	-1.15595	0.247703	0.370667	down
FBgn0051229	CG31229	None	358.981	-0.552029	0.123474	-4.47081	7.79e-06	4.74e-05	down
FBgn0266388	asRNA:CR45028	antisense RNA:CR45028	2.9278	1.56098	1.22779	1.27137	0.203595	0.317946	up
FBgn0038638	CG7702	None	356.015	0.760369	0.128575	5.91381	3.34e-09	3.91e-08	up
FBgn0051230	CG31230	None	2.78623	1.45661	1.31569	1.1071	0.268249	0.393819	up
FBgn0286828	dind	diamond	401.291	-0.043176	0.118683	-0.363793	0.716013	0.802509	down
FBgn0038640	CG7706	None	145.308	-0.442732	0.177658	-2.49204	0.012701	0.0320504	down
FBgn0038641	ChT	Choline transporter	147.098	0.55441	0.193284	2.86837	0.00412591	0.0121067	up
FBgn0038642	Muc91C	Mucin 91C	821.438	3.54382	1.8034	1.96508	0.0494051	0.100628	up
FBgn0038643	CG14300	None	1143.85	-0.0224048	0.0970985	-0.230743	0.817514	0.878349	down
FBgn0085311	CG34282	None	2796.84	0.0344426	0.0808994	0.425746	0.670293	0.765789	up
FBgn0270928	VAChT	Vesicular acetylcholine transporter	326.753	0.279954	0.148101	1.89028	0.0587202	0.116384	up
FBgn0000303	ChAT	Choline acetyltransferase	194.205	0.369093	0.16392	2.25166	0.0243437	0.0557474	up
FBgn0038645	CG7714	None	4809.83	0.0821204	0.0822959	0.997868	0.318344	0.449048	up
FBgn0038646	CG7715	None	2633.23	0.0582293	0.0707585	0.822931	0.410547	0.542418	up
FBgn0038647	CG14302	None	1478.9	-0.792266	0.0858362	-9.22998	2.71e-20	1.63e-18	down
FBgn0024329	Mekk1	Mekk1	781.379	0.212628	0.0998095	2.13034	0.0331435	0.0719082	up
FBgn0038649	CG7718	None	488.072	-0.341771	0.112842	-3.02876	0.00245556	0.00774841	down
FBgn0260399	gwl	greatwall	29.0751	-0.239619	0.394638	-0.607187	0.543727	0.663334	down
FBgn0038651	Epg5	ectopic P-granules autophagy protein 5	637.478	0.301677	0.101424	2.9744	0.00293558	0.00902223	up
FBgn0038652	CG7720	None	563.358	0.896217	0.167263	5.35813	8.41e-08	7.78e-07	up
FBgn0038653	Octalpha2R	alpha2-adrenergic-like octopamine receptor	133.298	0.463423	0.190913	2.4274	0.0152075	0.0374622	up
FBgn0038654	CG14298	None	43.4641	0.614236	0.33885	1.81271	0.0698766	0.134229	up
FBgn0085313	CG34284	None	240.929	-0.193686	0.140236	-1.38115	0.167234	0.272237	down
FBgn0038658	CG14292	None	1809.91	-0.367716	0.0759516	-4.84145	1.29e-06	9.41e-06	down
FBgn0038659	EndoA	Endophilin A	849.946	0.00593578	0.0949752	0.0624983	0.950166	0.967301	up
FBgn0038660	Sgsh	N-sulfoglucosamine sulfohydrolase	105.205	0.1053	0.298881	0.352312	0.724604	0.809499	up
FBgn0261113	Xrp1	Xrp1	6837.71	0.276014	0.0835046	3.30537	0.000948502	0.00336333	up
FBgn0038662	Mpc1	Mitochondrial pyruvate carrier	2323.81	0.103159	0.0784282	1.31533	0.1884	0.299409	up
FBgn0261262	CG42613	None	327.268	0.714539	0.153547	4.65356	3.26e-06	2.14e-05	up
FBgn0038665	euc	eucalyptus	9.4045	-1.72572	0.700039	-2.46518	0.0136945	0.0341369	sig_down
FBgn0038666	Smu1	Smu1 spliceosomal factor	220.889	-0.401772	0.169336	-2.37263	0.017662	0.0425501	down
FBgn0022338	dnk	deoxyribonucleoside kinase	368.306	-1.15147	0.129904	-8.86407	7.71e-19	3.94e-17	sig_down
FBgn0261792	snRNP-U1-C	small ribonucleoprotein particle U1 subunit C	185.781	-0.684262	0.16508	-4.14504	3.4e-05	0.000176276	down
FBgn0026239	gukh	GUK-holder	339.607	0.132964	0.126491	1.05118	0.293178	0.421847	up
FBgn0038672	CG6005	None	72.4771	-0.0564831	0.261125	-0.216307	0.828749	0.886149	down
FBgn0038673	CG14286	None	194.101	-0.541211	0.174834	-3.09557	0.00196433	0.00639209	down
FBgn0038674	CG14285	None	424.921	-0.535689	0.1421	-3.7698	0.000163376	0.000712736	down
FBgn0260779	GatA	Glutamyl-tRNA amidotransferase, subunit A	235.487	-0.536809	0.152421	-3.52188	0.000428495	0.00165604	down
FBgn0027785	NP15.6	NP15.6	1203.99	-0.295216	0.0879522	-3.35655	0.000789225	0.00286122	down
FBgn0015781	P5cr	Pyrroline 5-carboyxlate reductase	312.904	-0.369468	0.1312	-2.81607	0.00486157	0.0139847	down
FBgn0027784	Prp18	Prp18	77.6199	-0.321765	0.23916	-1.3454	0.178497	0.286494	down
FBgn0038675	CG6013	None	141.617	-0.43166	0.209551	-2.05993	0.0394052	0.0830481	down
FBgn0038676	CG6026	None	448.077	7.62462	2.01263	3.78839	0.000151628	0.000667646	sig_up
FBgn0004876	cdi	center divider	635.654	0.736276	0.103793	7.0937	1.31e-12	2.66e-11	up
FBgn0038678	mRpL55	mitochondrial ribosomal protein L55	435.879	-0.245671	0.121802	-2.01698	0.0436977	0.0907962	down
FBgn0016120	ATPsynD	ATP synthase, subunit D	5431.15	-0.304615	0.0740045	-4.11617	3.85e-05	0.000197254	down
FBgn0038679	CG6040	None	671.658	0.72645	0.159418	4.5569	5.19e-06	3.29e-05	up
FBgn0038680	Cyp12a5	Cyp12a5	553.743	1.49557	0.148024	10.1036	5.33e-24	4.95e-22	sig_up
FBgn0038681	Cyp12a4	Cyp12a4	1930.66	0.267388	0.0930524	2.87352	0.00405925	0.0119358	up
FBgn0261285	Ppcs	Phosphopantothenoylcysteine synthetase	643.303	0.113215	0.099177	1.14154	0.253644	0.377011	up
FBgn0038682	CG5835	None	345.891	0.557896	0.128821	4.33078	1.49e-05	8.46e-05	up
FBgn0038683	CG11779	None	1406.16	-0.252392	0.0818104	-3.08509	0.00203492	0.00657281	down
FBgn0002962	nos	nanos	34.27	0.614158	0.370489	1.6577	0.0973789	0.176539	up
FBgn0259704	Nsun5	Nop2/Sun-like domain containing protein 5	301.646	-0.460954	0.131035	-3.5178	0.000435143	0.00167942	down
FBgn0259705	CG42359	None	103.526	-0.868184	0.214285	-4.05154	5.09e-05	0.000252455	down
FBgn0010768	sqz	squeeze	162.439	0.0525095	0.174397	0.301092	0.763344	0.839634	up
FBgn0038686	CG5555	None	200.86	0.117568	0.163991	0.716917	0.473425	0.601361	up
FBgn0051475	CG31475	None	187.982	1.38919	0.235258	5.90498	3.53e-09	4.1e-08	sig_up
FBgn0267706	lncRNA:CR46039	long non-coding RNA:CR46039	5.76595	3.2339	1.12609	2.87179	0.00408157	0.0119828	sig_up
FBgn0267975	vib	vibrator	1500.82	-0.0364584	0.0805784	-0.452459	0.650938	0.749903	down
FBgn0038692	Gdn1	Gdown1	113.448	-0.20905	0.222326	-0.940287	0.347071	0.479918	down
FBgn0038693	unc79	uncoordinated 79	314.72	0.516616	0.145962	3.53939	0.000401047	0.00156488	up
FBgn0000463	Dl	Delta	177.598	0.060514	0.165297	0.366093	0.714295	0.801217	up
FBgn0086613	Ino80	INO80 complex subunit	372.98	-0.391548	0.121118	-3.23279	0.00122589	0.00421011	down
FBgn0038700	CG3734	None	863.009	0.404106	0.0973856	4.14955	3.33e-05	0.000173399	up
FBgn0038701	CG18493	None	1990.52	0.429958	0.0751628	5.72036	1.06e-08	1.15e-07	up
FBgn0038704	CG5316	None	271.616	-0.0925482	0.137375	-0.673688	0.50051	0.625472	down
FBgn0038705	CG11626	None	6.02504	0.0181985	0.838106	0.0217139	0.982676	0.989738	up
FBgn0051221	CG31221	None	643.113	0.413911	0.137754	3.00471	0.00265838	0.00829155	up
FBgn0260003	Dys	Dystrophin	1547.41	0.29499	0.0821729	3.58988	0.000330834	0.00132322	up
FBgn0038716	CG7342	None	2.27511	4.46989	1.71623	2.60448	0.00920148	0.0242812	sig_up
FBgn0038717	CG17751	None	82.3922	-1.77007	0.251032	-7.05118	1.77e-12	3.55e-11	sig_down
FBgn0038718	CG17752	None	1587.08	1.25584	0.123021	10.2083	1.82e-24	1.81e-22	sig_up
FBgn0038719	CG16727	None	656.382	0.458878	0.140133	3.27458	0.00105819	0.00370482	up
FBgn0038720	CG6231	None	1395.87	0.273272	0.093859	2.91151	0.00359683	0.01078	up
FBgn0038721	subdued	subdued	1084.18	-0.0436627	0.0959762	-0.454932	0.649158	0.748577	down
FBgn0283536	Vha13	Vacuolar H[+] ATPase 13kD subunit	5880.1	-0.075592	0.069875	-1.08182	0.279334	0.405631	down
FBgn0038722	Nup58	Nucleoporin 58kD	158.749	-0.808508	0.173681	-4.65513	3.24e-06	2.13e-05	down
FBgn0038723	CG6195	None	540.087	-0.566998	0.112943	-5.02022	5.16e-07	4.1e-06	down
FBgn0038725	CG6184	None	62.1561	0.0184488	0.262455	0.0702934	0.94396	0.963384	up
FBgn0038727	CG7432	None	379.938	3.20681	0.932683	3.43827	0.000585445	0.00219895	sig_up
FBgn0051216	Naam	Nicotinamide amidase	119.879	-0.536943	0.190864	-2.81322	0.00490481	0.014072	down
FBgn0024963	GluClalpha	GluClalpha	328.366	0.377984	0.153141	2.46821	0.013579	0.0339326	up
FBgn0038730	CG6300	None	628.912	1.88697	0.130805	14.4259	3.56e-47	1.63e-44	sig_up
FBgn0038731	CG11659	None	175.155	0.0943199	0.183545	0.51388	0.607336	0.715028	up
FBgn0038733	CG11407	None	4.8075	0.897072	1.07149	0.83722	0.402469	0.534881	up
FBgn0038734	CG11453	None	355.454	0.672553	0.125671	5.35172	8.71e-08	8.03e-07	up
FBgn0014135	bnl	branchless	280.023	0.0353239	0.141297	0.249998	0.802589	0.868738	up
FBgn0038735	MICU3	Mitochondrial calcium uptake 3	484.703	0.0863706	0.110047	0.784853	0.43254	0.563105	up
FBgn0261984	Ire1	Inositol-requiring enzyme-1	681.14	0.222194	0.10127	2.19408	0.0282295	0.0628448	up
FBgn0038737	CG11447	None	83.5517	-0.259248	0.237898	-1.08975	0.275825	0.402249	down
FBgn0038738	CG4572	None	833.414	0.0231549	0.0981084	0.236013	0.813423	0.875654	up
FBgn0038739	CG4686	None	194.399	-0.572324	0.162346	-3.52534	0.000422947	0.00163794	down
FBgn0038740	CG4562	None	941.099	-0.595944	0.171764	-3.46955	0.000521329	0.00197579	down
FBgn0038741	CG17186	None	45.0417	-0.204364	0.310332	-0.658534	0.510195	0.633945	down
FBgn0038742	Arc42	Arc42	479.401	0.482917	0.128299	3.76399	0.00016722	0.00072588	up
FBgn0014006	Ask1	Apoptotic signal-regulating kinase 1	737.056	-0.0578071	0.0984174	-0.587367	0.556957	0.674184	down
FBgn0002940	ninaE	neither inactivation nor afterpotential E	4.64374	-0.558903	0.923761	-0.605029	0.54516	0.664867	down
FBgn0038744	CG4733	None	410.461	-0.0473921	0.116985	-0.405113	0.685395	0.777052	down
FBgn0038745	CG4538	None	1730.92	0.563787	0.0877524	6.42475	1.32e-10	1.99e-09	up
FBgn0038746	Surf6	Surfeit 6	589.583	-0.770593	0.105891	-7.2772	3.41e-13	7.7e-12	down
FBgn0038747	RhoGAP92B	Rho GTPase activating protein at 92B	572.306	0.13565	0.101216	1.3402	0.18018	0.288648	up
FBgn0266408	lncRNA:CR45048	long non-coding RNA:CR45048	6.34031	0.19033	0.789315	0.241133	0.809452	0.87323	up
FBgn0038750	CG4465	None	139.759	0.0300858	0.20124	0.149502	0.881157	0.921557	up
FBgn0038752	CG4462	None	359.583	0.0307128	0.140643	0.218375	0.827137	0.884926	up
FBgn0038753	CG4459	None	67.1601	-0.0901277	0.26301	-0.342677	0.731841	0.815337	down
FBgn0038755	Hs6st	Heparan sulfate 6-O-sulfotransferase	257.52	-0.172822	0.137179	-1.25983	0.20773	0.322836	down
FBgn0021776	mira	miranda	110.485	-0.406685	0.202108	-2.01221	0.0441975	0.0917171	down
FBgn0038756	CG4783	None	2.06785	1.4318	1.48525	0.964012	0.33504	0.467441	up
FBgn0038760	MED25	Mediator complex subunit 25	143.029	0.119538	0.187322	0.638143	0.523381	0.645661	up
FBgn0038761	CG17190	None	34.5092	0.731708	0.364791	2.00583	0.0448749	0.0928293	up
FBgn0270925	CG4836	None	6.32446	0.532122	0.819365	0.649432	0.516059	0.63955	up
FBgn0038763	PIG-L	Phosphatidylinositol glycan anchor biosynthesis class L	312.693	-0.230512	0.146666	-1.57168	0.116025	0.202825	down
FBgn0243511	psidin	phagocyte signaling impaired	899.979	-0.484861	0.0893421	-5.42702	5.73e-08	5.45e-07	down
FBgn0038765	CG4424	None	29.5582	-0.49452	0.381586	-1.29596	0.194989	0.307639	down
FBgn0038766	CG4854	None	29.2364	0.026958	0.37294	0.0722851	0.942375	0.962045	up
FBgn0038767	trem	trade embargo	73.429	-0.115751	0.238099	-0.486145	0.626865	0.730891	down
FBgn0038768	CG4936	None	192.163	-0.266112	0.161243	-1.65038	0.0988646	0.178724	down
FBgn0038769	Regnase-1	Regnase 1	56.9406	0.0151304	0.286214	0.052864	0.95784	0.972931	up
FBgn0040571	CG17193	None	103.021	0.630279	0.218065	2.89033	0.00384836	0.0113954	up
FBgn0038771	CG4390	None	1061.72	-0.300344	0.0986611	-3.0442	0.00233301	0.0074153	down
FBgn0038772	mdlc	midlife crisis	104.704	-0.644832	0.212416	-3.0357	0.00239975	0.00759553	down
FBgn0038773	CG10887	None	3.12802	3.86921	1.80435	2.14438	0.0320028	0.0699011	up
FBgn0038774	CG5023	None	4320.17	-0.611056	0.0634316	-9.63331	5.78e-22	4.26e-20	down
FBgn0083975	Nlg4	Neuroligin 4	78.3445	0.507704	0.277501	1.82956	0.0673163	0.130037	up
FBgn0262582	cic	capicua	1235.05	0.183353	0.0870263	2.10687	0.035129	0.0754512	up
FBgn0038783	CG4367	None	1393.58	0.996009	0.10284	9.68506	3.49e-22	2.62e-20	up
FBgn0038784	CG4362	None	1246.42	-0.222403	0.107114	-2.07632	0.037864	0.080548	down
FBgn0261550	CG42668	None	808.959	-0.11421	0.0938352	-1.21714	0.223553	0.342005	down
FBgn0038787	CG4360	None	910.4	-0.335786	0.0881696	-3.80841	0.000139863	0.000619447	down
FBgn0038788	Sirt2	Sirtuin 2	267.796	-0.531029	0.136247	-3.89756	9.72e-05	0.000445844	down
FBgn0038790	MtnC	Metallothionein C	15.3297	0.988235	0.616079	1.60407	0.108698	0.192689	up
FBgn0262869	Gfrl	Glial cell line-derived neurotrophic family receptor-like	164.641	0.584603	0.19768	2.95733	0.00310317	0.00946806	up
FBgn0038795	CG4335	None	496.496	-0.200127	0.116659	-1.71548	0.0862565	0.160091	down
FBgn0002869	MtnB	Metallothionein B	222.843	0.36154	0.178234	2.02846	0.0425132	0.0886922	up
FBgn0038799	MFS9	Major Facilitator Superfamily Transporter 9	479.146	-0.445715	0.155174	-2.87235	0.00407427	0.0119676	down
FBgn0262146	MtnE	Metallothionein E	506.495	-0.140776	0.138577	-1.01587	0.309689	0.43964	down
FBgn0053192	MtnD	Metallothionein D	253.413	-0.384938	0.226252	-1.70137	0.0888741	0.164297	down
FBgn0016917	Stat92E	Signal-transducer and activator of transcription protein at 92E	2319.53	0.143238	0.0790972	1.81091	0.0701541	0.134671	up
FBgn0067783	DPCoAC	Dephosphocoenzyme A carrier	110.005	-0.110532	0.204809	-0.539681	0.589417	0.69974	down
FBgn0043457	CG5180	None	91.632	-0.08819	0.219482	-0.401809	0.687825	0.778839	down
FBgn0040575	CG15922	None	99.3236	-0.389153	0.217292	-1.79092	0.0733053	0.13961	down
FBgn0038803	CG5191	None	454.29	0.887831	0.148472	5.97979	2.23e-09	2.7e-08	up
FBgn0038804	CG10877	None	891.59	-0.0400598	0.0992053	-0.403807	0.686355	0.777718	down
FBgn0083039	snoRNA:Psi18S-301	snoRNA:Psi18S-301	4.80356	-1.16866	0.952957	-1.22635	0.220067	0.337674	down
FBgn0038805	TFAM	mitochondrial transcription factor A	597.961	-0.582375	0.113154	-5.14675	2.65e-07	2.23e-06	down
FBgn0038806	CG5412	None	175.342	-0.794754	0.169599	-4.68608	2.78e-06	1.87e-05	down
FBgn0023212	EloB	Elongin B	917.924	-0.332938	0.0922392	-3.6095	0.000306784	0.0012397	down
FBgn0038808	Srp14	Signal recognition particle 14	335.28	-0.533767	0.129853	-4.11056	3.95e-05	0.000201562	down
FBgn0054008	CG34008	None	10.6478	0.590043	0.652417	0.904395	0.365786	0.499047	up
FBgn0038809	CG16953	None	481.888	0.621938	0.129209	4.81343	1.48e-06	1.07e-05	up
FBgn0014029	2023-09-02	Septin 2	446.844	-0.0257032	0.119446	-0.215186	0.829622	0.886414	down
FBgn0038810	Srp72	Signal recognition particle 72	891.462	-0.507163	0.117032	-4.33355	1.47e-05	8.36e-05	down
FBgn0038811	Pus1	Pseudouridine synthase 1	403.144	-0.502119	0.119936	-4.18654	2.83e-05	0.000150112	down
FBgn0023097	bon	bonus	540.645	0.0345474	0.117567	0.293854	0.768869	0.843993	up
FBgn0038814	CG15923	None	7.74867	0.67735	0.74098	0.914128	0.36065	0.493973	up
FBgn0038815	CG5466	None	27.2882	0.461594	0.387957	1.18981	0.234122	0.354874	up
FBgn0001169	H	Hairless	321.348	-0.109969	0.132788	-0.828156	0.407582	0.540032	down
FBgn0015279	Pi3K92E	Phosphatidylinositol 3-kinase 92E	957.848	0.368812	0.0985473	3.74249	0.000182204	0.000781651	up
FBgn0038816	Lrrk	Leucine-rich repeat kinase	251.364	0.211216	0.149565	1.4122	0.15789	0.260517	up
FBgn0051201	GluRIIE	Glutamate receptor IIE	276.096	0.558835	0.141288	3.9553	7.64e-05	0.000360647	up
FBgn0028422	GluRIID	Glutamate receptor IID	266.939	-0.318306	0.138955	-2.29071	0.0219802	0.0511553	down
FBgn0038818	Nep4	Neprilysin 4	78.2215	-0.308154	0.240724	-1.28012	0.200504	0.3142	down
FBgn0038819	Cpr92F	Cuticular protein 92F	51.2152	-0.138449	0.334712	-0.413635	0.679141	0.772476	down
FBgn0024944	Oamb	Octopamine receptor in mushroom bodies	68.3149	0.546112	0.256329	2.13051	0.0331296	0.0718918	up
FBgn0004107	Cdk2	Cyclin-dependent kinase 2	193.891	-0.498104	0.179902	-2.76875	0.00562725	0.0158364	down
FBgn0038821	CG17267	None	83.7733	4.40806	2.06477	2.13489	0.03277	0.0712612	up
FBgn0259222	CG42322	None	213.318	0.897699	0.167565	5.35732	8.45e-08	7.81e-07	up
FBgn0038826	Syp	Syncrip	152.346	-0.861013	0.267169	-3.22273	0.00126975	0.00434438	down
FBgn0051195	CG31195	None	841.774	-0.294551	0.100119	-2.94201	0.00326088	0.0098881	down
FBgn0046689	Takl1	Tak1-like 1	6.23282	-0.583048	0.88648	-0.657712	0.510724	0.634462	down
FBgn0038827	Fancd2	Fancd2	79.6196	-0.153426	0.231638	-0.662352	0.507746	0.631454	down
FBgn0038828	CG17270	None	52.7867	-0.152359	0.277933	-0.548185	0.583565	0.695132	down
FBgn0038829	CG17271	None	1087.65	-0.369869	0.0985767	-3.7521	0.000175361	0.000756299	down
FBgn0019936	RpS20	Ribosomal protein S20	15461.1	-0.413415	0.0863303	-4.78875	1.68e-06	1.19e-05	down
FBgn0083055	snoRNA:Psi18S-1295	snoRNA:Psi18S-1295	3.96008	-0.599666	1.04597	-0.573309	0.566435	0.681639	down
FBgn0082986	snoRNA:Psi28S-2562	snoRNA:Psi28S-2562	8.05353	-1.01145	0.718397	-1.40793	0.159151	0.262102	down
FBgn0038830	CG17272	None	511.613	0.348737	0.122575	2.84508	0.00443996	0.0129147	up
FBgn0027493	AdSS	Adenylosuccinate Synthetase	5335.63	-0.113887	0.0714745	-1.5934	0.111071	0.19622	down
FBgn0264839	asRNA:CR44047	antisense RNA:CR44047	5.39074	0.505018	0.87581	0.57663	0.56419	0.680325	up
FBgn0051223	CG31223	None	131.936	-0.586104	0.187795	-3.12097	0.00180255	0.00592857	down
FBgn0053094	Synd	Syndapin	1320.18	0.0207837	0.0849259	0.244728	0.806667	0.871128	up
FBgn0038832	CG15695	None	100.179	-0.193239	0.217309	-0.889237	0.373876	0.507323	down
FBgn0038834	RpS30	Ribosomal protein S30	14337.4	-0.323468	0.0715146	-4.5231	6.09e-06	3.79e-05	down
FBgn0038837	KaiR1D	Kainate-type ionotropic glutamate receptor subunit 1D	123.648	0.494829	0.188277	2.6282	0.00858385	0.0228748	up
FBgn0038839	Ktl	Kctd12-like	402.913	0.217083	0.138343	1.56917	0.116608	0.203594	up
FBgn0051191	CG31191	None	90.5894	0.418154	0.231933	1.80291	0.0714029	0.136813	up
FBgn0038842	hdly	hadley	1070.63	0.306516	0.093047	3.2942	0.000987009	0.00347813	up
FBgn0002921	Atpalpha	Na pump alpha subunit	11449.6	0.0578521	0.0689088	0.839546	0.401163	0.53377	up
FBgn0013995	Calx	Na/Ca-exchange protein	714.636	0.220815	0.0999976	2.20821	0.0272299	0.0611473	up
FBgn0263400	CG43446	None	9.45057	1.40855	0.700473	2.01085	0.044341	0.0919139	up
FBgn0038845	Alp5	Alkaline phosphatase 5	1208.52	0.848671	0.0910982	9.316	1.21e-20	7.53e-19	up
FBgn0038846	CG5697	None	136.654	0.247558	0.195544	1.26599	0.205516	0.320187	up
FBgn0026056	Rlip	Ral interacting protein	196.745	0.103979	0.16841	0.617416	0.53696	0.656611	up
FBgn0046763	CG17278	None	791.501	0.0395048	0.104665	0.377439	0.705847	0.793938	up
FBgn0013812	Dhc93AB	Dynein heavy chain at 93AB	21.9564	0.64442	0.483212	1.33362	0.182329	0.291434	up
FBgn0011672	Mvl	Malvolio	692.518	0.234791	0.0981946	2.39108	0.0167988	0.0407454	up
FBgn0025865	Cortactin	Cortactin	561.123	0.0453133	0.115132	0.393578	0.693893	0.783989	up
FBgn0000083	AnxB9	Annexin B9	4274.99	0.121313	0.0840178	1.44389	0.148769	0.247976	up
FBgn0003257	r-l	rudimentary-like	1150.75	-1.08875	0.0954494	-11.4066	3.88e-30	6.98e-28	sig_down
FBgn0038852	HHEX	Hematopoietically expressed homeobox	34.0115	-0.160811	0.357492	-0.449831	0.652832	0.751516	down
FBgn0038853	RhoGAP93B	Rho GTPase activating protein at 93B	361.255	0.196896	0.122785	1.60359	0.108805	0.192848	up
FBgn0038854	CG7044	None	453.995	0.337323	0.121279	2.78138	0.00541287	0.015309	up
FBgn0038855	CG5745	None	282.405	-0.29444	0.145131	-2.02879	0.0424799	0.0886555	down
FBgn0266674	Sec15	Secretory 15	177.894	-0.230035	0.163597	-1.40611	0.159691	0.26284	down
FBgn0028468	rtet	tetracycline resistance	239.449	-0.122348	0.170438	-0.717845	0.472853	0.600768	down
FBgn0015790	Rab11	Rab11	2418.67	-0.00649529	0.0743725	-0.0873345	0.930406	0.95429	down
FBgn0010770	ppan	peter pan	507.773	-0.652531	0.121743	-5.35989	8.33e-08	7.72e-07	down
FBgn0038857	Bdbt	Bride of doubletime	183.922	-0.506486	0.177815	-2.84838	0.00439425	0.0127981	down
FBgn0283468	slmb	supernumerary limbs	935.122	0.166651	0.0984182	1.69329	0.0904002	0.166629	up
FBgn0038858	CG5793	None	871.894	-0.497479	0.0944395	-5.2677	1.38e-07	1.24e-06	down
FBgn0038859	Obp93a	Odorant-binding protein 93a	2.20233	0.438647	1.42461	0.307907	0.758153	0.835544	up
FBgn0038860	Ice2	Interacts with the C terminus of ELL 2	92.431	0.0831683	0.223127	0.372739	0.709342	0.79665	up
FBgn0038861	CG7009	None	169.964	-0.198267	0.177119	-1.1194	0.26297	0.387771	down
FBgn0038862	Usp8	Ubiquitin specific protease 8	373.457	0.220307	0.118386	1.86092	0.062755	0.122793	up
FBgn0250820	meigo	medial glomeruli	522.189	-0.696148	0.136642	-5.09468	3.49e-07	2.88e-06	down
FBgn0264357	SNF4Agamma	SNF4/AMP-activated protein kinase gamma subunit	1616.42	0.49813	0.0804835	6.18921	6.05e-10	8.05e-09	up
FBgn0038865	cDIP	Common Dpr-interacting protein	145.14	0.138944	0.177618	0.78226	0.434062	0.564462	up
FBgn0038866	CG5810	None	482.662	1.03478	0.166722	6.20664	5.41e-10	7.29e-09	sig_up
FBgn0260004	Snmp1	Sensory neuron membrane protein 1	2.96662	0.744752	1.26442	0.589005	0.555858	0.673068	up
FBgn0038868	CG5862	None	352.114	-0.0811866	0.136993	-0.592634	0.553426	0.671485	down
FBgn0264706	CR43975	None	4.53152	0.763878	0.961761	0.794249	0.427051	0.558137	up
FBgn0038869	Smyd5	SET and MYND domain containing, class 5	374.933	-0.732373	0.135526	-5.40393	6.52e-08	6.14e-07	down
FBgn0038870	Oga	O-GlcNAcase	482.442	-0.193363	0.110544	-1.7492	0.0802569	0.150674	down
FBgn0038871	CG3337	None	222.372	-0.405811	0.164309	-2.46981	0.0135185	0.0338098	down
FBgn0038872	Nelf-A	Negative elongation factor A	424.432	-0.0484419	0.115326	-0.420042	0.674455	0.768918	down
FBgn0000527	e	ebony	168.463	1.60848	0.519998	3.09323	0.00197988	0.00643347	sig_up
FBgn0038873	CG5892	None	33.9701	0.969643	0.413518	2.34487	0.0190339	0.0452878	up
FBgn0038874	ETHR	ETHR	91.4846	0.705625	0.251177	2.80927	0.00496542	0.0142218	up
FBgn0285937	Rab1	Rab1	2140.41	0.02194	0.0774609	0.28324	0.776993	0.849541	up
FBgn0043012	AP-2sigma	Adaptor Protein complex 2, sigma subunit	401.609	-0.23477	0.127334	-1.84374	0.0652216	0.126637	down
FBgn0038876	Idi	Isopentenyl-diphosphate delta isomerase	225.946	0.0462366	0.151843	0.304503	0.760745	0.837749	up
FBgn0038877	CG3308	None	988.291	0.015353	0.0908798	0.168938	0.865846	0.912	up
FBgn0038878	CG3301	None	709.721	-0.90038	0.125902	-7.15141	8.59e-13	1.81e-11	down
FBgn0038880	SIFaR	SIFamide receptor	46.6994	0.579288	0.313059	1.85041	0.0642541	0.125016	up
FBgn0001234	lncRNA:Hsromega	Heat shock RNA omega	804.679	-0.282428	0.120959	-2.33492	0.0195478	0.0463261	down
FBgn0038881	CG16791	None	734.075	0.322553	0.109374	2.94909	0.00318707	0.00969277	up
FBgn0002781	mod(mdg4)	modifier of mdg4	787.623	-0.378518	0.0954978	-3.96364	7.38e-05	0.000349963	down
FBgn0004110	tin	tinman	2.05388	0.298335	1.58448	0.188286	0.850652	0.90152	up
FBgn0004862	bap	bagpipe	16.9552	-0.0817226	0.518271	-0.157683	0.874706	0.91748	down
FBgn0038886	Ugt49B2	UDP-glycosyltransferase family 49 member B2	33.9333	-0.888474	0.393243	-2.25935	0.0238615	0.0548147	down
FBgn0008651	lbl	ladybird late	25.8688	0.616008	0.402387	1.53088	0.125798	0.216474	up
FBgn0038889	Fancm	Fanconi anemia group M helicase	204.409	0.515325	0.158914	3.2428	0.00118363	0.00408849	up
FBgn0004863	C15	C15	20.7637	-0.248379	0.458235	-0.542035	0.587795	0.698764	down
FBgn0038890	CG7956	None	423.577	0.413	0.132651	3.11343	0.00184925	0.0060681	up
FBgn0002941	slou	slouch	24.725	-0.110127	0.421058	-0.261549	0.793669	0.862621	down
FBgn0283499	InR	Insulin-like receptor	802.078	1.26035	0.100616	12.5263	5.36e-36	1.74e-33	sig_up
FBgn0263662	lncRNA:CR43653	long non-coding RNA:CR43653	10.3349	0.515544	0.667944	0.771838	0.440211	0.570148	up
FBgn0011766	E2f1	E2F transcription factor 1	1474.71	-0.199209	0.0825517	-2.41315	0.0158155	0.0387264	down
FBgn0267722	asRNA:CR46055	antisense RNA:CR46055	3.06184	0.135976	1.24519	0.1092	0.913044	0.94296	up
FBgn0038893	Archease	Archease	284.683	-0.544838	0.145312	-3.74944	0.000177233	0.000763213	down
FBgn0038894	CG15497	None	121.857	1.6044	0.305253	5.25595	1.47e-07	1.31e-06	sig_up
FBgn0259113	DNApol-alpha180	DNA polymerase alpha 180kD subunit	308.284	-0.393248	0.130328	-3.01739	0.00254966	0.00800967	down
FBgn0051176	CG31176	None	502.842	0.837417	0.112198	7.46374	8.41e-14	2.11e-12	up
FBgn0054034	CG34034	None	5.98344	-0.32806	0.807288	-0.406372	0.684469	0.776589	down
FBgn0038897	CG5849	None	339.74	0.571079	0.130077	4.39031	1.13e-05	6.66e-05	up
FBgn0051343	CG31343	None	3951.83	0.0493567	0.0921097	0.535847	0.592064	0.701854	up
FBgn0051233	CG31233	None	5353.78	0.240737	0.0942935	2.55306	0.0106782	0.0275313	up
FBgn0051198	CG31198	None	7902.93	0.661648	0.0812761	8.14074	3.93e-16	1.4e-14	up
FBgn0259237	CG42335	None	176.93	0.0221687	0.197644	0.112165	0.910693	0.941818	up
FBgn0038901	Burs	Bursicon	32.8976	0.450106	0.35803	1.25717	0.208691	0.323925	up
FBgn0027575	GABA-B-R2	metabotropic GABA-B receptor subtype 2	339.084	0.358018	0.124929	2.86578	0.0041598	0.0121904	up
FBgn0038903	RpI12	RpI12	165.997	-0.673257	0.171115	-3.93452	8.34e-05	0.000388783	down
FBgn0003867	tsl	torso-like	542.07	1.17617	0.16876	6.96945	3.18e-12	6.09e-11	sig_up
FBgn0013759	CASK	CASK	632.988	0.374824	0.0990918	3.78259	0.000155205	0.000680228	up
FBgn0015229	glec	gliolectin	241.092	1.11661	0.15603	7.15635	8.29e-13	1.76e-11	sig_up
FBgn0260940	lsn	larsen	152.701	-0.23608	0.190543	-1.23899	0.21535	0.332117	down
FBgn0051174	CG31174	None	5.24075	0.878269	0.910286	0.964828	0.334631	0.466974	up
FBgn0051431	CG31431	None	196.428	1.08501	0.166796	6.50501	7.77e-11	1.23e-09	sig_up
FBgn0038912	CG6656	None	189.162	0.349255	0.172467	2.02505	0.0428618	0.0892915	up
FBgn0083984	CG34148	None	62.2925	0.275498	0.273281	1.00811	0.313401	0.443632	up
FBgn0038916	dnd	dead end	24.7017	-0.40896	0.41812	-0.97809	0.32803	0.459752	down
FBgn0038917	CG6678	None	57.4681	0.35889	0.270266	1.32791	0.184207	0.293938	up
FBgn0038919	Qsox2	Quiescin sulfhydryl oxidase 2	425.114	-1.01303	0.132147	-7.66593	1.78e-14	4.84e-13	sig_down
FBgn0038922	Idh3b	Isocitrate dehydrogenase 3b	3678.42	-0.167191	0.0664902	-2.51452	0.0119196	0.0303119	down
FBgn0019960	Mitofilin	Mitofilin	3566.97	-0.126794	0.0755386	-1.67854	0.093242	0.170648	down
FBgn0038923	mRpL35	mitochondrial ribosomal protein L35	597.735	-0.462353	0.122085	-3.78714	0.000152393	0.000670233	down
FBgn0038924	CG6028	None	2337.94	0.00151622	0.0869972	0.0174284	0.986095	0.991952	up
FBgn0038925	Cchl	Cytochrome c heme lyase	1753.38	-0.307608	0.0768724	-4.00154	6.29e-05	0.000303605	down
FBgn0019957	ND-42	NADH dehydrogenase (ubiquinone) 42 kDa subunit	3646.29	-0.114702	0.0787695	-1.45617	0.145345	0.242998	down
FBgn0038926	CG13409	None	46.9802	0.410549	0.314794	1.30418	0.192171	0.304081	up
FBgn0266581	pit	pitchoune	1639.78	-0.582942	0.0878617	-6.63477	3.25e-11	5.43e-10	down
FBgn0038928	Fadd	Fas-associated death domain	50.8319	-0.432406	0.307965	-1.40408	0.160296	0.263606	down
FBgn0264491	how	held out wings	1588.82	0.182689	0.086236	2.11848	0.0341347	0.0737064	up
FBgn0038929	CG13408	None	11.976	-0.0788655	0.598393	-0.131796	0.895146	0.931513	down
FBgn0038930	BomT3	Bomanin Tailed 3	17.6329	5.53856	1.21014	4.5768	4.72e-06	3.02e-05	sig_up
FBgn0040582	BomBc3	Bomanin Bicipital 3	4.35591	3.41015	1.48142	2.30194	0.0213387	0.0499443	sig_up
FBgn0259736	CG42390	None	1715.84	0.354928	0.0856862	4.14219	3.44e-05	0.000178161	up
FBgn0051163	SKIP	Shal K[+] channel interacting protein	178.603	0.233308	0.171002	1.36436	0.172455	0.279013	up
FBgn0038934	Gld2	GLD2 poly(A) polymerase	30.0463	0.802501	0.626976	1.27995	0.200561	0.314202	up
FBgn0038938	CG7084	None	633.03	1.0564	0.112586	9.3831	6.41e-21	4.23e-19	sig_up
FBgn0038941	CG7080	None	166.117	4.06129	1.30499	3.11212	0.00185751	0.00608815	sig_up
FBgn0038942	CG13862	None	113.658	-1.50747	0.215658	-6.99008	2.75e-12	5.29e-11	sig_down
FBgn0038943	CG5391	None	71.8001	0.196161	0.285112	0.688014	0.491444	0.617338	up
FBgn0038945	CG5386	None	34.0654	0.405846	0.350016	1.15951	0.246249	0.369065	up
FBgn0038947	Sar1	Secretion-associated Ras-related 1	3629.77	-0.0444637	0.0677223	-0.65656	0.511464	0.635243	down
FBgn0038948	PSR	phosphatidylserine receptor	296.553	-0.442274	0.140174	-3.15518	0.001604	0.00535156	down
FBgn0038950	CG5382	None	300.438	-0.556067	0.163238	-3.40649	0.000658044	0.00243457	down
FBgn0038951	CG5380	None	110.394	-0.301823	0.229438	-1.31549	0.188346	0.299364	down
FBgn0267385	PyK	Pyruvate kinase	3113.95	-3.07366	0.103245	-29.7706	9.4e-195	1.07e-190	sig_down
FBgn0038952	CG7069	None	8.47316	-0.950233	0.727417	-1.30631	0.191447	0.303104	down
FBgn0038953	CG18596	None	376.438	-0.0546699	0.121573	-0.449687	0.652936	0.751559	down
FBgn0083985	CG34149	None	24.6722	-1.27069	0.421758	-3.01284	0.00258815	0.00810814	sig_down
FBgn0263047	CG43342	None	16.4615	-0.378414	0.506347	-0.747341	0.454858	0.584185	down
FBgn0263048	Gpdh3	Glycerol-3-phosphate dehydrogenase 3	86.648	0.131196	0.243804	0.538119	0.590495	0.7007	up
FBgn0038956	CAH8	Carbonic anhydrase 8	5.4703	2.30537	1.04468	2.20678	0.0273296	0.0612621	up
FBgn0038957	CG7059	None	18.7269	0.730199	0.496243	1.47146	0.141168	0.237414	up
FBgn0038958	CG13857	None	38.2221	6.65877	2.00109	3.32758	0.000876049	0.00313666	sig_up
FBgn0038959	CG13856	None	67.6105	1.10136	0.289043	3.81038	0.000138755	0.000615262	sig_up
FBgn0038960	CG13855	None	3.28592	1.78428	1.23218	1.44807	0.147598	0.24622	up
FBgn0038961	CG13850	None	1456.59	-0.258226	0.0893396	-2.89038	0.00384772	0.0113954	down
FBgn0261279	lqfR	liquid facets-Related	991.519	-0.0903098	0.089382	-1.01038	0.312313	0.44248	down
FBgn0038964	Nop56	Nop56	3710.68	-0.774742	0.0899928	-8.60893	7.37e-18	3.29e-16	down
FBgn0038965	mats	mob as tumor suppressor	318.037	0.125312	0.137938	0.908466	0.363632	0.497005	up
FBgn0038966	pinta	prolonged depolarization afterpotential (PDA) is not apparent	59.6995	1.28514	0.341461	3.76365	0.000167448	0.000726591	sig_up
FBgn0038967	CG13847	None	146.146	2.57188	0.85536	3.00678	0.00264027	0.00824411	sig_up
FBgn0038968	CG12499	None	907.303	-0.46887	0.0950603	-4.93234	8.13e-07	6.21e-06	down
FBgn0085317	CG34288	None	184.283	0.154936	0.179778	0.861817	0.388788	0.521525	up
FBgn0085405	CG34376	None	618.314	0.474285	0.128479	3.69155	0.000222893	0.00093638	up
FBgn0028688	Rpn7	Regulatory particle non-ATPase 7	1083.19	-0.296708	0.0890047	-3.33362	0.000857235	0.00307818	down
FBgn0263351	AP-2mu	Adaptor Protein complex 2, mu subunit	639.647	-0.130544	0.107724	-1.21184	0.225574	0.344444	down
FBgn0038972	CG7054	None	745.507	-0.156084	0.116196	-1.34328	0.179182	0.287264	down
FBgn0038973	Pebp1	Phosphatidylethanolamine-binding protein 1	4543.73	-0.981197	0.135725	-7.22929	4.86e-13	1.08e-11	down
FBgn0038974	CG5377	None	285.818	-0.398679	0.134338	-2.96774	0.00300002	0.00918296	down
FBgn0038975	Nrx-1	Neurexin 1	497.222	0.42671	0.142121	3.00243	0.00267829	0.00834449	up
FBgn0038976	Pfdn5	Prefoldin 5	854.099	-0.664748	0.105531	-6.29907	2.99e-10	4.24e-09	down
FBgn0038977	CG5376	None	153.883	-0.503901	0.187945	-2.6811	0.00733799	0.0198769	down
FBgn0003676	CCT1	Chaperonin containing TCP1 subunit 1	3945.8	-0.663213	0.0849195	-7.8099	5.72e-15	1.7e-13	down
FBgn0038980	Octbeta1R	Octopamine beta1 receptor	251.364	0.571481	0.148487	3.84871	0.000118744	0.000534253	up
FBgn0038981	CG5346	None	564.027	0.446717	0.110224	4.05282	5.06e-05	0.000251296	up
FBgn0053099	CG33099	None	179.928	0.0481571	0.16564	0.290734	0.771255	0.845794	up
FBgn0053093	CG33093	None	16.36	1.58083	0.653939	2.41739	0.0156321	0.038327	sig_up
FBgn0038983	CG5326	None	3862.72	1.64219	0.400031	4.10516	4.04e-05	0.000205494	sig_up
FBgn0267206	lncRNA:CR45646	long non-coding RNA:CR45646	9.37424	0.854232	0.687207	1.24305	0.21385	0.330053	up
FBgn0038984	AdipoR	Adiponectin receptor	2005.9	0.179005	0.0784554	2.28161	0.0225124	0.0522175	up
FBgn0260942	bond	james bond	2532.58	0.776408	0.481708	1.61178	0.10701	0.190052	up
FBgn0038986	sit	stuck in traffic	5603.51	1.71083	0.571233	2.99498	0.00274465	0.00850997	sig_up
FBgn0053110	CG33110	None	2185.92	2.05143	0.778709	2.6344	0.00842873	0.0225182	sig_up
FBgn0028837	CSN6	COP9 signalosome subunit 6	365.916	-0.590637	0.123595	-4.7788	1.76e-06	1.24e-05	down
FBgn0024558	Dph5	Diphthamide methyltransferase	786.828	-0.701505	0.103806	-6.75784	1.4e-11	2.48e-10	down
FBgn0053107	CG33107	None	54.9623	0.633972	0.286728	2.21106	0.0270318	0.0607784	up
FBgn0038989	CG6937	None	845.34	-0.853569	0.106835	-7.98957	1.35e-15	4.44e-14	down
FBgn0051158	Efa6	Exchange factor for Arf 6	812.973	0.136747	0.101541	1.34672	0.17807	0.286036	up
FBgn0051156	CG31156	None	181.441	0.2035	0.17877	1.13833	0.254982	0.378454	up
FBgn0038993	CG13843	None	2.04258	0.83315	1.44178	0.577864	0.563356	0.679681	up
FBgn0051159	mRRF2	mitochondrial ribosome recycling factor 2	209.783	-0.16231	0.160672	-1.01019	0.312404	0.442498	down
FBgn0051161	CG31161	None	3.27899	0.59506	1.10128	0.540334	0.588967	0.699498	up
FBgn0263863	mRpL45	mitochondrial ribosomal protein L45	962.827	-0.264546	0.0965275	-2.74063	0.00613214	0.0170334	down
FBgn0020278	loco	locomotion defects	438.823	0.5167	0.123992	4.1672	3.08e-05	0.000161989	up
FBgn0266418	wake	wide awake	314.734	0.334372	0.142474	2.3469	0.0189305	0.0451176	up
FBgn0046114	Gclm	Glutamate-cysteine ligase modifier subunit	887.867	-0.32584	0.114561	-2.84426	0.00445148	0.0129383	down
FBgn0039003	wfs1	wolfram syndrome 1	119.98	0.143961	0.201365	0.714925	0.474656	0.602272	up
FBgn0039004	Nup133	Nucleoporin 133kD	398.583	-0.487908	0.129507	-3.76743	0.00016494	0.000718453	down
FBgn0039006	Cyp6d4	Cyp6d4	195.261	1.21669	0.189346	6.42573	1.31e-10	1.98e-09	sig_up
FBgn0039007	CCAP	Crustacean cardioactive peptide	17.6053	-0.216843	0.497201	-0.436127	0.662745	0.758769	down
FBgn0039008	CG6972	None	484.037	-0.397419	0.113216	-3.51029	0.000447625	0.00172164	down
FBgn0039009	CG13842	None	6.49116	-0.0994061	0.805922	-0.123345	0.901834	0.93614	down
FBgn0051151	wge	winged eye	746.442	0.281221	0.103322	2.72179	0.00649287	0.0178952	up
FBgn0024958	Irp-1A	Iron regulatory protein 1A	910.831	-0.151085	0.0938397	-1.61004	0.10739	0.190607	down
FBgn0039013	CG4813	None	71.384	-0.741902	0.248285	-2.98811	0.00280708	0.00867191	down
FBgn0266409	CG45049	None	702.774	0.207212	0.104703	1.97904	0.0478114	0.0978872	up
FBgn0039015	Takl2	Tak1-like 2	73.2315	-0.350399	0.25209	-1.38998	0.164536	0.269093	down
FBgn0039016	Dcr-1	Dicer-1	431.755	-0.215291	0.122796	-1.75324	0.0795607	0.149565	down
FBgn0039017	CG6985	None	39.3315	-0.393565	0.349209	-1.12702	0.259734	0.383951	down
FBgn0263143	vret	vreteno	32.4938	0.184978	0.35475	0.521431	0.602066	0.710298	up
FBgn0039019	HP1c	Heterochromatin Protein 1c	112.921	-0.309643	0.23978	-1.29136	0.196578	0.309586	down
FBgn0039020	CG17141	None	97.8434	-0.322312	0.226361	-1.42388	0.15448	0.25597	down
FBgn0086253	rumi	rumi	66.5023	-0.368142	0.250804	-1.46785	0.142146	0.238811	down
FBgn0039025	Usp12-46	Ubiquitin-specific protease 12/46	144.91	0.371042	0.179524	2.06682	0.0387515	0.081898	up
FBgn0039026	CG7029	None	1791.8	0.607436	0.0804126	7.554	4.22e-14	1.11e-12	up
FBgn0039022	Nepl13	Neprilysin-like 13	102.411	-0.124808	0.231173	-0.539889	0.589274	0.69966	down
FBgn0039023	Nepl14	Neprilysin-like 14	32.2687	-0.224482	0.389232	-0.57673	0.564122	0.680316	down
FBgn0039024	Nepl15	Neprilysin-like 15	135.89	0.222587	0.184893	1.20387	0.22864	0.34838	up
FBgn0017590	klg	klingon	155.429	0.331347	0.18628	1.77876	0.0752788	0.142865	up
FBgn0039030	CG6660	None	76.6256	-0.148131	0.256995	-0.576394	0.564349	0.680398	down
FBgn0039031	Gbp3	Growth-blocking peptide 3	775.878	0.0259457	0.0969318	0.26767	0.788953	0.858914	up
FBgn0263390	Nha2	Na[+]/H[+] hydrogen antiporter 2	617.674	-0.123907	0.113144	-1.09513	0.27346	0.399703	down
FBgn0085404	CG34375	None	396.997	2.32049	0.734036	3.16127	0.0015708	0.00525605	sig_up
FBgn0039038	CG6688	None	20.0165	1.30776	0.507193	2.57842	0.0099253	0.02592	sig_up
FBgn0039039	lmd	lame duck	67.754	-1.62816	0.345171	-4.71698	2.39e-06	1.63e-05	sig_down
FBgn0039040	CG13833	None	2.72671	2.65682	1.51629	1.75219	0.0797412	0.14988	up
FBgn0039042	CG13837	None	10.3516	0.291252	0.64336	0.452705	0.650761	0.749892	up
FBgn0039043	CG17121	None	217.359	0.548119	0.159104	3.44504	0.00057098	0.00214818	up
FBgn0039044	p53	p53	114.03	0.25574	0.205128	1.24673	0.212496	0.328277	up
FBgn0039045	CG17119	None	258.128	0.550239	0.147637	3.72697	0.000193797	0.000825496	up
FBgn0053193	sav	salvador	129.441	-0.06583	0.202638	-0.324865	0.745283	0.825933	down
FBgn0027526	Ublcp1	Ubiquitin-like domain-containing C-terminal domain phosphatase 1	211.106	-0.337282	0.156453	-2.15581	0.0310986	0.0681405	down
FBgn0039048	CG17111	None	16.1678	1.00002	0.536676	1.86336	0.0624118	0.122312	up
FBgn0039054	Cow	Carrier of Wingless	712.045	0.481205	0.122431	3.9304	8.48e-05	0.000394692	up
FBgn0039050	CG17110	None	3.03716	-2.54079	1.29758	-1.9581	0.0502189	0.101993	down
FBgn0039051	CG17109	None	1265.96	1.08485	0.0930658	11.6568	2.12e-31	4.54e-29	sig_up
FBgn0039052	CG6733	None	152.857	-1.16149	0.193622	-5.99873	1.99e-09	2.42e-08	sig_down
FBgn0039053	CG6738	None	15.1472	-2.66799	0.615531	-4.33446	1.46e-05	8.34e-05	sig_down
FBgn0039055	Rassf	Ras association family member	382.98	-0.274217	0.124022	-2.21103	0.0270334	0.0607784	down
FBgn0039056	CenB1A	Centaurin beta 1A	429.736	0.168883	0.155876	1.08345	0.278609	0.405097	up
FBgn0051365	CG31365	None	157.532	0.0809884	0.181586	0.446006	0.655593	0.753143	up
FBgn0051457	CG31457	None	54.8363	0.0739395	0.283041	0.261233	0.793913	0.862721	up
FBgn0004644	hh	hedgehog	40.0399	0.12127	0.347367	0.349112	0.727005	0.811223	up
FBgn0004395	unk	unkempt	522.216	1.20638	0.121629	9.91852	3.46e-23	2.89e-21	sig_up
FBgn0265042	Irk1	Inwardly rectifying potassium channel 1	66.3437	0.358339	0.257801	1.38999	0.164533	0.269093	up
FBgn0262975	cnc	cap-n-collar	2739.96	0.338904	0.0822253	4.12165	3.76e-05	0.000193135	up
FBgn0011596	fzo	fuzzy onions	3.28942	0.284129	1.11066	0.25582	0.79809	0.865713	up
FBgn0039064	CG4467	None	261.381	0.707838	0.165538	4.27599	1.9e-05	0.00010548	up
FBgn0039065	Rad60	Rad60	77.1759	0.0028245	0.235694	0.0119837	0.990439	0.994822	up
FBgn0039066	EloA	Elongin A	326.022	0.0205768	0.133341	0.154317	0.877359	0.919028	up
FBgn0039067	wda	will decrease acetylation	94.586	0.165233	0.215069	0.768281	0.44232	0.572101	up
FBgn0039068	CG13827	None	191.813	0.0553462	0.172532	0.320789	0.748371	0.828136	up
FBgn0004882	orb	oo18 RNA-binding protein	67.1391	0.374968	0.26614	1.40892	0.15886	0.261889	up
FBgn0025781	Cdc16	Cell division cycle 16	181.009	-0.331225	0.16699	-1.9835	0.0473113	0.0970604	down
FBgn0039069	CG6763	None	738.724	1.7898	0.449517	3.9816	6.85e-05	0.000327576	sig_up
FBgn0003118	pnt	pointed	373.947	0.242448	0.127265	1.90507	0.0567715	0.113058	up
FBgn0264326	DNApol-epsilon255	DNA polymerase epsilon 255kD subunit	267.292	-0.390822	0.142531	-2.74202	0.00610634	0.0169742	down
FBgn0016119	ATPsynCF6	ATP synthase, coupling factor 6	4746.47	-0.268928	0.0724386	-3.7125	0.000205222	0.000869227	down
FBgn0024509	Sec13	Secretory 13	1013.18	-0.612205	0.103135	-5.93596	2.92e-09	3.46e-08	down
FBgn0002622	RpS3	Ribosomal protein S3	20336.7	-0.212712	0.0715812	-2.97162	0.00296233	0.0090872	down
FBgn0039073	CG4408	None	413.883	-0.890073	0.137486	-6.47389	9.55e-11	1.49e-09	down
FBgn0039075	CG4393	None	166.896	0.968893	0.191182	5.06792	4.02e-07	3.27e-06	up
FBgn0039078	CG4374	None	154.921	0.24628	0.177592	1.38678	0.16551	0.270197	up
FBgn0039081	Irk2	Inwardly rectifying potassium channel 2	1293.68	-0.275364	0.117206	-2.3494	0.0188038	0.0449026	down
FBgn0039084	CG10175	None	1173.67	2.28836	0.563522	4.06081	4.89e-05	0.000244247	sig_up
FBgn0039085	Ugt303B3	UDP-glycosyltransferase family 303 member B3	208.977	1.03879	0.154316	6.73158	1.68e-11	2.93e-10	sig_up
FBgn0039086	Ugt303B1	UDP-glycosyltransferase family 303 member B1	41.8848	0.703442	0.324125	2.17028	0.0299858	0.0660933	up
FBgn0039087	Ugt303B2	UDP-glycosyltransferase family 303 member B2	16.6367	1.07468	0.521625	2.06025	0.0393745	0.0830033	up
FBgn0039089	beat-IV	beaten path IV	50.9495	0.407354	0.292132	1.39442	0.163192	0.267553	up
FBgn0039091	CG10182	None	887.605	1.70378	0.160307	10.6283	2.2e-26	2.84e-24	sig_up
FBgn0039092	CG16723	None	6.18759	0.834098	0.820082	1.01709	0.30911	0.439038	up
FBgn0039094	CG10184	None	1327.1	-0.560234	0.0976317	-5.73824	9.57e-09	1.05e-07	down
FBgn0051145	CG31145	None	711.31	0.515689	0.104698	4.9255	8.41e-07	6.41e-06	up
FBgn0039098	GILT3	Gamma-interferon-inducible lysosomal thiol reductase 3	40.6872	-1.8429	0.367793	-5.0107	5.42e-07	4.29e-06	sig_down
FBgn0039099	GILT2	Gamma-interferon-inducible lysosomal thiol reductase 2	40.7319	1.44361	0.364926	3.95591	7.62e-05	0.000359876	sig_up
FBgn0040227	eIF3d1	eukaryotic translation initiation factor 3 subunit d1	4553.4	-0.450839	0.0719991	-6.26173	3.81e-10	5.26e-09	down
FBgn0039101	CG16710	None	43.6071	0.413634	0.320961	1.28874	0.19749	0.310682	up
FBgn0042106	CG18754	None	11.8619	0.261488	0.613328	0.426343	0.669858	0.765446	up
FBgn0039102	SPE	Spatzle-Processing Enzyme	298.826	-0.519481	0.140853	-3.6881	0.000225933	0.000947401	down
FBgn0027512	CG10254	None	580.207	-0.256039	0.114303	-2.23999	0.0250915	0.0570539	down
FBgn0264504	asRNA:CR43903	antisense RNA:CR43903	2.88306	-0.47376	1.15535	-0.410059	0.681763	0.774526	down
FBgn0043005	prt	portabella	43.4886	0.705076	0.326594	2.15887	0.0308599	0.0676998	up
FBgn0051148	Gba1a	Glucocerebrosidase 1a	235.375	0.0709664	0.153222	0.463161	0.643249	0.743955	up
FBgn0051414	Gba1b	Glucocerebrosidase 1b	194.472	0.346298	0.185388	1.86797	0.0617669	0.121279	up
FBgn0039106	CG10301	None	7.78607	1.4824	0.975598	1.51948	0.128643	0.2203	up
FBgn0039107	CG10300	None	92.4452	0.0955377	0.230369	0.414716	0.67835	0.77173	up
FBgn0002922	nau	nautilus	26.9054	-0.0967785	0.394959	-0.245034	0.80643	0.871128	down
FBgn0039108	CG10232	None	390.209	0.0910612	0.156215	0.582924	0.559945	0.676789	up
FBgn0039109	CG10365	None	470.836	0.699616	0.132899	5.26426	1.41e-07	1.26e-06	up
FBgn0065098	RNaseMRP:RNA	Ribonuclease MRP RNA	3.15059	-0.156067	1.13246	-0.137812	0.890389	0.92789	down
FBgn0028691	Rpn9	Regulatory particle non-ATPase 9	1270.75	-0.50602	0.0887458	-5.7019	1.18e-08	1.27e-07	down
FBgn0263782	Hmgcr	HMG Coenzyme A reductase	807.44	0.785314	0.167437	4.6902	2.73e-06	1.83e-05	up
FBgn0039110	RanBP3	Ran binding protein 3	295.465	-0.773154	0.151418	-5.10609	3.29e-07	2.72e-06	down
FBgn0028684	Rpt5	Regulatory particle triple-A ATPase 5	1252.74	-0.212005	0.0929349	-2.28122	0.0225357	0.0522609	down
FBgn0028475	Hrd3	HMG-coA reductase degradation 3	829.088	-0.4308	0.101386	-4.2491	2.15e-05	0.000117143	down
FBgn0039111	PTPMT1	Protein tyrosine phosphatase, mitochondrial 1	317.963	-0.0822551	0.141154	-0.582733	0.560073	0.6768	down
FBgn0039112	SdhD	Succinate dehydrogenase, subunit D	1400.78	-0.209748	0.0882632	-2.37639	0.0174829	0.0421543	down
FBgn0039113	udt	undicht	555.227	-0.267279	0.111628	-2.39437	0.0166489	0.0404876	down
FBgn0039114	Lsd-1	Lipid storage droplet-1	2896.56	-0.827411	0.11225	-7.37118	1.69e-13	4.03e-12	down
FBgn0039115	CG10214	None	458.23	-0.562627	0.131609	-4.275	1.91e-05	0.0001059	down
FBgn0039116	CG10375	None	254.111	-0.290944	0.138652	-2.09838	0.0358712	0.0768708	down
FBgn0039117	tst	twister	335.858	-0.130133	0.122898	-1.05887	0.289658	0.418043	down
FBgn0039118	CG10208	None	154.483	-0.0463638	0.179651	-0.258077	0.796347	0.864435	down
FBgn0039120	Nup98-96	Nucleoporin 98-96kD	1478.19	-0.261102	0.0797707	-3.27315	0.00106356	0.00372016	down
FBgn0015513	mbc	myoblast city	910.961	0.588108	0.0958372	6.13653	8.43e-10	1.09e-08	up
FBgn0053111	CG33111	None	360.151	0.188147	0.122002	1.54216	0.123034	0.212783	up
FBgn0085384	CG34355	None	486.589	0.296319	0.136551	2.17001	0.0300057	0.0661245	up
FBgn0260634	eIF4G2	eukaryotic translation initiation factor 4G2	600.784	0.212016	0.102839	2.06163	0.0392427	0.0827805	up
FBgn0025574	Pli	Pellino	334.401	0.100047	0.127431	0.785104	0.432393	0.563043	up
FBgn0013347	TfIIA-S	Transcription-factor-IIA-S	317.731	-0.113048	0.131861	-0.857329	0.391263	0.523792	down
FBgn0039124	tbrd-1	testis-specifically expressed bromodomain containing protein-1	2.79682	2.69477	1.62607	1.65723	0.0974738	0.176683	up
FBgn0016754	sba	six-banded	423.178	1.19676	0.157192	7.61337	2.67e-14	7.13e-13	sig_up
FBgn0039125	Ndc1	Nuclear division cycle 1	231.171	-0.329428	0.149629	-2.20164	0.0276911	0.061889	down
FBgn0039126	CG13601	None	340.322	-0.395646	0.125444	-3.15396	0.00161071	0.00537233	down
FBgn0047114	CG31142	None	132.139	-0.326227	0.194818	-1.67452	0.094029	0.171922	down
FBgn0015282	Rpt2	Regulatory particle triple-A ATPase 2	1539.74	-0.378189	0.0857392	-4.41092	1.03e-05	6.11e-05	down
FBgn0039128	CG13599	None	18.3599	-0.677897	0.475754	-1.42489	0.15419	0.255638	down
FBgn0039129	RpS19b	Ribosomal protein S19b	57.3295	0.358632	0.295477	1.21374	0.224848	0.343477	up
FBgn0039130	CG5854	None	211.141	-0.01787	0.150581	-0.118674	0.905534	0.938364	down
FBgn0001098	Gdh	Glutamate dehydrogenase	12344.8	-0.569285	0.0728813	-7.81114	5.67e-15	1.69e-13	down
FBgn0039131	CG12268	None	321.545	1.84025	0.393985	4.67087	3e-06	1.99e-05	sig_up
FBgn0005674	GluProRS	Glutamyl-prolyl-tRNA synthetase	3069.54	-0.25319	0.081883	-3.0921	0.00198747	0.00645445	down
FBgn0039132	AP-1sigma	Adaptor Protein complex 1, sigma subunit	860.289	-0.0435584	0.0916352	-0.475346	0.63454	0.737492	down
FBgn0051140	CG31140	None	1029.36	0.300266	0.103704	2.89542	0.00378647	0.0112503	up
FBgn0051451	lncRNA:CR31451	long non-coding RNA::CR31451	500.849	0.237206	0.110653	2.14369	0.0320575	0.070007	up
FBgn0039135	CG13603	None	211.79	0.638022	0.155514	4.10265	4.08e-05	0.000207548	up
FBgn0039136	CG5902	None	531.241	0.0797074	0.109176	0.730082	0.46534	0.593247	up
FBgn0039137	CG13604	None	172.084	0.265463	0.172761	1.53659	0.124394	0.214807	up
FBgn0015795	Rab7	Rab7	1701.53	0.571417	0.0848339	6.73572	1.63e-11	2.85e-10	up
FBgn0053108	CG33108	None	48.1305	-0.176607	0.297763	-0.593115	0.553104	0.671238	down
FBgn0051184	LSm3	Like Sm 3	196.733	-0.543966	0.158539	-3.43112	0.000601089	0.00225175	down
FBgn0020647	KrT95D	Krueppel target at 95D	537.065	0.653873	0.117162	5.58095	2.39e-08	2.44e-07	up
FBgn0039139	Mettl3	Methyltransferase like 3	96.7466	-0.449129	0.228672	-1.96407	0.0495214	0.100793	down
FBgn0039140	Miro	Mitochondrial Rho	863.81	0.293039	0.0967322	3.02939	0.00245051	0.00773461	up
FBgn0039141	spas	spastin	310.744	0.208575	0.128064	1.62868	0.103381	0.184998	up
FBgn0005649	Rox8	Rox8	1243.57	-0.318962	0.0891289	-3.57867	0.000345353	0.00137547	down
FBgn0043455	CG5986	None	203.2	-0.349221	0.151309	-2.30799	0.0209995	0.0492521	down
FBgn0264325	Atg6	Autophagy-related 6	225.698	0.438537	0.16941	2.58861	0.00963648	0.0252471	up
FBgn0026576	Pisd	Phosphatidylserine decarboxylase	1386.75	-0.865134	0.111837	-7.7357	1.03e-14	2.93e-13	down
FBgn0039145	CG6000	None	12.9213	-0.799269	0.589755	-1.35526	0.175336	0.282846	down
FBgn0001230	Hsp68	Heat shock protein 68	347.131	-1.70824	0.189609	-9.00924	2.07e-19	1.12e-17	sig_down
FBgn0040283	SMC1	Structural maintenance of chromosomes 1	684.912	-0.191775	0.0955846	-2.00634	0.04482	0.0927836	down
FBgn0053100	eIF4EHP	eukaryotic translation initiation factor 4E homologous protein	1011.65	0.101033	0.109061	0.926388	0.354244	0.487817	up
FBgn0013343	Syx1A	Syntaxin 1A	811.244	0.401973	0.113495	3.54177	0.000397451	0.00155245	up
FBgn0039149	CG18428	None	84.5537	-0.189908	0.230301	-0.824604	0.409596	0.541499	down
FBgn0039150	CG13605	None	258.544	-0.0582768	0.140173	-0.41575	0.677593	0.771307	down
FBgn0039152	Root	Rootletin	138.929	0.107967	0.199796	0.540386	0.588931	0.699498	up
FBgn0039151	CG13607	None	292.299	-0.161298	0.188488	-0.855744	0.39214	0.524526	down
FBgn0039153	GatB	Glutamyl-tRNA amidotransferase, subunit B	283.157	-0.168452	0.139014	-1.21177	0.225602	0.344444	down
FBgn0026317	Tsc1	Tsc1	621.777	-0.0847324	0.110492	-0.766861	0.443164	0.573058	down
FBgn0266673	Sec10	Secretory 10	340.872	-0.136451	0.129977	-1.04981	0.293806	0.422591	down
FBgn0039154	Npc2f	Niemann-Pick type C-2f	87.7136	0.93263	0.231696	4.02523	5.69e-05	0.000279355	up
FBgn0039155	Kal1	Kallmann syndrome 1	11.0117	-0.414531	0.599532	-0.691424	0.489299	0.61512	down
FBgn0051133	Slimp	Seryl-tRNA synthetase-like insect mitochondrial protein	212.909	-0.504894	0.153901	-3.28065	0.00103568	0.00363723	down
FBgn0267339	p38c	p38c MAP kinase	13.4615	0.567145	0.612517	0.925926	0.354484	0.48797	up
FBgn0015765	p38a	p38a MAP kinase	263.435	0.206835	0.140699	1.47006	0.141547	0.23798	up
FBgn0039156	CG6178	None	1590.38	0.161712	0.0763572	2.11784	0.034189	0.0737674	up
FBgn0039157	Myo95E	Myosin 95E	283.121	0.266876	0.14368	1.85744	0.0632491	0.123569	up
FBgn0039158	TBC1d7	TBC1 domain family member 7	145.494	-0.207494	0.17698	-1.17241	0.241031	0.362826	down
FBgn0039159	mRpS24	mitochondrial ribosomal protein S24	455.822	-0.589444	0.113598	-5.18886	2.12e-07	1.83e-06	down
FBgn0026598	Apc2	Adenomatous polyposis coli 2	97.2426	-0.21833	0.217702	-1.00288	0.315917	0.446359	down
FBgn0039160	CG5510	None	390.455	-0.360653	0.121352	-2.97196	0.00295902	0.00908196	down
FBgn0039161	CG13606	None	692.742	1.47623	0.573443	2.57433	0.0100435	0.0261504	sig_up
FBgn0029503	CHORD	CHORD	399.437	-0.856408	0.120471	-7.10886	1.17e-12	2.42e-11	down
FBgn0039163	CG5515	None	712.003	-0.491554	0.100697	-4.88152	1.05e-06	7.81e-06	down
FBgn0266282	jnj	java no jive	206.239	0.243463	0.160984	1.51234	0.130446	0.222717	up
FBgn0039165	CG6204	None	172.731	0.289356	0.171861	1.68366	0.0922467	0.1694	up
FBgn0011725	twin	twin	635.974	-0.0451586	0.0985628	-0.458171	0.64683	0.746776	down
FBgn0039167	CG17786	None	240.407	3.45135	0.923581	3.73692	0.000186287	0.000796759	sig_up
FBgn0026257	cav	caravaggio	44.1091	0.169925	0.30954	0.54896	0.583033	0.694997	up
FBgn0039169	Spps	Sp1-like factor for pairing sensitive-silencing	128.959	0.04877	0.190271	0.256319	0.797704	0.865515	up
FBgn0039170	CG13609	None	6.14685	-0.58096	0.806095	-0.720709	0.471088	0.598996	down
FBgn0039172	Spase22-23	Spase 22/23-subunit	834.362	-0.396272	0.0949512	-4.17343	3e-05	0.00015806	down
FBgn0043884	mask	multiple ankyrin repeats single KH domain	3254.33	-0.00830957	0.0718431	-0.115663	0.90792	0.939893	down
FBgn0039175	beta-PheRS	Phenylalanyl-tRNA synthetase, beta-subunit	1196.61	-0.640277	0.101445	-6.31156	2.76e-10	3.95e-09	down
FBgn0011225	jar	jaguar	1617.87	0.447347	0.0856834	5.22093	1.78e-07	1.56e-06	up
FBgn0086365	Orct2	Organic cation transporter 2	250.544	-1.01862	0.163878	-6.21574	5.11e-10	6.93e-09	sig_down
FBgn0019952	Orct	Organic cation transporter	403.89	-1.33227	0.134201	-9.92739	3.16e-23	2.66e-21	sig_down
FBgn0039178	CG6356	None	285.573	0.672593	0.213756	3.14655	0.00165211	0.00548718	up
FBgn0085319	CG34290	None	104.438	-0.0586422	0.222681	-0.263347	0.792283	0.86161	down
FBgn0263398	Uck	Uridine-cytidine kinase	671.37	-0.125871	0.0991945	-1.26893	0.204466	0.318901	down
FBgn0039180	CG5715	None	191.616	2.2045	0.668414	3.29811	0.000973376	0.00344185	sig_up
FBgn0259685	crb	crumbs	748.113	0.397501	0.105689	3.76104	0.000169212	0.000733401	up
FBgn0028471	Nab2	Nuclear polyadenosine RNA-binding 2	384.248	-0.055394	0.117014	-0.473396	0.635931	0.738578	down
FBgn0267762	asRNA:CR46093	antisense RNA:CR46093	14.2611	-0.570357	0.529058	-1.07806	0.281007	0.407487	down
FBgn0011785	BRWD3	BRWD3	781.791	0.0317357	0.0985916	0.32189	0.747536	0.827459	up
FBgn0039182	CG5728	None	1353.22	-0.475135	0.0828956	-5.73173	9.94e-09	1.08e-07	down
FBgn0039183	Dis3	Dis3	629.843	-0.486782	0.106273	-4.58048	4.64e-06	2.97e-05	down
FBgn0039184	CG6432	None	189.418	-0.335951	0.159524	-2.10596	0.035208	0.0755922	down
FBgn0011581	Ms	Myosuppressin	187.369	0.269588	0.170601	1.58023	0.114054	0.200275	up
FBgn0039186	CG5746	None	787.746	-0.337862	0.0987224	-3.42235	0.000620829	0.00231652	down
FBgn0039187	CG6454	None	922.217	0.0712734	0.0898791	0.792993	0.427782	0.558835	up
FBgn0039188	Golgin84	Golgin-84	165.867	-0.162796	0.18287	-0.890228	0.373344	0.506962	down
FBgn0039189	CG18528	None	138.874	-0.0521319	0.19238	-0.270984	0.786404	0.856939	down
FBgn0261994	CG42812	None	6.27079	3.36412	1.17717	2.8578	0.00426587	0.012453	sig_up
FBgn0053341	CG33341	None	7.34234	3.60659	1.1045	3.26535	0.00109329	0.00381125	sig_up
FBgn0039194	CG13614	None	15.768	2.4525	0.79596	3.08118	0.0020618	0.00664826	sig_up
FBgn0039195	CG17782	None	5.3596	3.76396	1.40697	2.67523	0.00746785	0.0201997	sig_up
FBgn0039196	CG17781	None	27.9209	4.85425	1.72217	2.81869	0.00482201	0.0138847	sig_up
FBgn0039197	CG17780	None	35.3074	3.8732	1.59634	2.42631	0.0152534	0.0375444	sig_up
FBgn0039198	CG5768	None	4.38864	1.88405	1.22718	1.53527	0.124717	0.215169	up
FBgn0039199	CG13615	None	3.62438	4.12405	1.60454	2.57024	0.0101629	0.0264128	sig_up
FBgn0039200	CG13616	None	2.23074	0.466215	1.5729	0.296405	0.766921	0.842271	up
FBgn0000036	nAChRalpha1	nicotinic Acetylcholine Receptor alpha1	270.734	0.48466	0.176245	2.74992	0.00596097	0.0166312	up
FBgn0000039	nAChRalpha2	nicotinic Acetylcholine Receptor alpha2	76.45	0.578434	0.252219	2.29338	0.0218262	0.0508756	up
FBgn0004118	nAChRbeta2	nicotinic Acetylcholine Receptor beta2	117.776	0.618651	0.237932	2.60011	0.00931926	0.0245407	up
FBgn0039201	CG13617	None	2.1532	3.28527	1.97731	1.66149	0.0966158	0.175485	up
FBgn0003134	Pp1alpha-96A	Protein phosphatase 1alpha at 96A	1056.13	0.0179932	0.0904431	0.198945	0.842306	0.896253	up
FBgn0039203	CG13618	None	529.976	2.41561	0.858242	2.81461	0.00488369	0.0140221	sig_up
FBgn0039204	CG6607	None	178.46	-0.203998	0.165755	-1.23072	0.218427	0.335794	down
FBgn0039205	CG13623	None	117.639	-0.0274515	0.215763	-0.12723	0.898759	0.933783	down
FBgn0262167	ana1	anastral spindle 1	248.656	1.1697	0.172297	6.78888	1.13e-11	2.01e-10	sig_up
FBgn0039207	CG5789	None	769.524	0.130921	0.108206	1.20992	0.226311	0.345387	up
FBgn0266758	Esyt2	Extended synaptotagmin-like protein 2	2205.28	0.227252	0.100511	2.26096	0.0237617	0.0546241	up
FBgn0039209	REPTOR	Repressed by TOR	886.745	1.2465	0.107785	11.5647	6.22e-31	1.28e-28	sig_up
FBgn0039210	CG13625	None	125.564	-0.198681	0.198617	-1.00032	0.317155	0.447718	down
FBgn0263490	mld	molting defective	614.654	0.54183	0.107489	5.04079	4.64e-07	3.71e-06	up
FBgn0039212	Syx18	Syntaxin 18	234.865	-0.852932	0.169183	-5.04147	4.62e-07	3.7e-06	down
FBgn0039213	atl	atlastin	1553.78	0.230459	0.0761031	3.02824	0.00245981	0.00775965	up
FBgn0046685	Wsck	Wsck	194.742	-0.583843	0.157835	-3.69906	0.000216402	0.00091215	down
FBgn0262858	CG43222	None	12.513	-0.205449	0.573333	-0.358342	0.720087	0.805484	down
FBgn0039214	puf	puffyeye	1214.91	-0.189827	0.0851812	-2.22851	0.0258465	0.0585273	down
FBgn0000139	ash2	absent, small, or homeotic discs 2	335.149	0.228896	0.151004	1.51583	0.129563	0.22152	up
FBgn0051125	CG31125	None	15.0572	-0.107353	0.546329	-0.196499	0.844219	0.897464	down
FBgn0039215	CG6695	None	480.059	-0.163158	0.106663	-1.52966	0.126102	0.2169	down
FBgn0051126	CG31126	None	440.609	-0.503463	0.123382	-4.08052	4.49e-05	0.000226715	down
FBgn0020018	Ppox	Protoporphyrinogen oxidase	313.712	-0.109957	0.131972	-0.83318	0.404743	0.53721	down
FBgn0003429	slo	slowpoke	937.442	0.503107	0.0946308	5.31653	1.06e-07	9.61e-07	up
FBgn0039218	Rpb10	Rpb10	365.779	-0.683386	0.119493	-5.71903	1.07e-08	1.16e-07	down
FBgn0039219	CG13630	None	845.92	-0.431728	0.102191	-4.22472	2.39e-05	0.00012902	down
FBgn0004885	tok	tolkin	1062.89	0.500536	0.104462	4.79158	1.65e-06	1.18e-05	up
FBgn0003719	tld	tolloid	31.222	1.07713	0.388228	2.77448	0.00552893	0.0155907	sig_up
FBgn0000140	asp	abnormal spindle	94.787	-0.245365	0.223693	-1.09688	0.272693	0.398897	down
FBgn0015591	AstA	Allatostatin A	142.822	0.688234	0.184826	3.72368	0.000196336	0.000834081	up
FBgn0040600	CG13631	None	195.468	1.72044	0.670013	2.56778	0.0102352	0.0265704	sig_up
FBgn0259233	CG42331	None	218.075	5.1183	1.36883	3.73919	0.000184617	0.000790807	sig_up
FBgn0039223	CG5805	None	872.525	0.00840226	0.0940813	0.0893085	0.928837	0.953629	up
FBgn0039225	Ets96B	Ets96B	2.771	-1.03581	1.20549	-0.859243	0.390206	0.522903	down
FBgn0039224	CG13634	None	5.87919	3.88662	1.29781	2.99474	0.00274676	0.00851337	sig_up
FBgn0039226	Ude	Uracil-DNA degrading factor	1479.79	0.624073	0.11607	5.37669	7.59e-08	7.07e-07	up
FBgn0039227	polybromo	polybromo	550.779	-0.15084	0.109875	-1.37282	0.169807	0.275414	down
FBgn0027539	lili	lilipod	289.015	0.684945	0.140828	4.86369	1.15e-06	8.49e-06	up
FBgn0083986	CG34150	None	161.058	-0.326738	0.171609	-1.90397	0.0569143	0.11328	down
FBgn0027617	CG5808	None	123.895	-0.472794	0.208893	-2.26334	0.023615	0.0543527	down
FBgn0039229	Saf-B	Scaffold attachment factor B	1194.54	-0.216833	0.0821382	-2.63985	0.00829425	0.0221969	down
FBgn0045980	niki	nimA-like kinase	4.58459	1.98354	1.07245	1.84954	0.0643799	0.125141	up
FBgn0051118	RabX4	RabX4	62.8464	0.230819	0.259705	0.888774	0.374125	0.507495	up
FBgn0051357	CG31357	None	214.338	0.50777	0.165546	3.06724	0.00216046	0.00691725	up
FBgn0262962	CG43273	None	30.0265	-0.138515	0.363494	-0.381066	0.703154	0.79178	down
FBgn0039232	sosie	sosie	165.302	0.336295	0.167761	2.00461	0.0450052	0.0930189	up
FBgn0013953	Esp	Epidermal stripes and patches	441.065	1.66276	0.19828	8.38593	5.03e-17	2.02e-15	sig_up
FBgn0039233	CG7006	None	414.107	-0.945909	0.128966	-7.33456	2.22e-13	5.19e-12	down
FBgn0039234	Nct	Nicastrin	525.068	-0.0708363	0.105999	-0.668276	0.503958	0.628396	down
FBgn0051119	HDAC11	Histone deacetylase 11	3.72502	-0.0108116	1.08206	-0.00999171	0.992028	0.995424	down
FBgn0051105	ppk22	pickpocket 22	15.9487	1.54137	0.544249	2.8321	0.00462437	0.0133996	sig_up
FBgn0265266	CG13639	None	27.9586	1.23147	0.398531	3.09003	0.00200137	0.00649028	sig_up
FBgn0039237	CG13640	None	75.6014	-1.0451	0.362751	-2.88103	0.00396379	0.0116884	sig_down
FBgn0039238	CG7016	None	242.277	-0.458255	0.146433	-3.12945	0.00175132	0.00578186	down
FBgn0039239	CG13641	None	859.844	1.51961	0.353735	4.29591	1.74e-05	9.73e-05	sig_up
FBgn0013949	Elal	Elastin-like	656.317	-0.101962	0.117558	-0.867329	0.385762	0.518691	down
FBgn0015625	CycB3	Cyclin B3	70.7515	-0.854015	0.250366	-3.41106	0.000647098	0.00240191	down
FBgn0039240	CG3744	None	521.082	0.0352087	0.110025	0.320007	0.748963	0.828474	up
FBgn0043799	CG31381	None	116.498	-0.350507	0.199688	-1.75527	0.0792131	0.149062	down
FBgn0039241	CG11089	None	1298.64	-0.132577	0.116663	-1.13641	0.255786	0.379449	down
FBgn0051121	CG31121	None	296.24	-0.13335	0.149798	-0.890195	0.373361	0.506962	down
FBgn0039244	CG11069	None	175.604	-0.302683	0.18529	-1.63356	0.10235	0.183529	down
FBgn0040601	CG13643	None	256.054	1.62094	0.219492	7.38497	1.52e-13	3.65e-12	sig_up
FBgn0265190	PIG-S	Phosphatidylinositol glycan anchor biosynthesis class S	161.413	-0.461187	0.178278	-2.5869	0.00968439	0.0253609	down
FBgn0265189	sud1	sudestada1	209.223	-0.665458	0.159409	-4.17452	2.99e-05	0.000157553	down
FBgn0039249	CG11168	None	381.811	0.00925301	0.13419	0.0689545	0.945026	0.964144	up
FBgn0039250	Mink	Mitotic spindle and nuclear protein	67.9427	-0.363592	0.26128	-1.39158	0.16405	0.268649	down
FBgn0039251	Trf4-2	Topoisomerase related function 4-2	5.23489	0.884055	0.985842	0.896752	0.369851	0.503323	up
FBgn0039252	CG11771	None	1321.18	-0.161007	0.0882807	-1.82381	0.0681809	0.131439	down
FBgn0020626	Osbp	Oxysterol binding protein	860.727	-0.00318639	0.098622	-0.0323092	0.974225	0.98384	down
FBgn0029157	ssh	slingshot	457.365	0.15906	0.12635	1.25889	0.208071	0.323143	up
FBgn0039254	Nmnat	Nicotinamide mononucleotide adenylyltransferase	188.847	-0.0968987	0.157433	-0.615492	0.53823	0.657759	down
FBgn0039257	tnc	tenectin	2168.2	0.383899	0.146804	2.61504	0.00892179	0.0236753	up
FBgn0039258	beta4GalT7	beta-4-galactosyltransferase 7	135.784	-0.32124	0.180933	-1.77546	0.0758216	0.143708	down
FBgn0039259	EMC6	ER membrane protein complex subunit 6	205.636	-0.676446	0.174872	-3.86823	0.000109629	0.000498779	down
FBgn0015240	Hr96	Hormone receptor-like in 96	319.795	0.169364	0.130964	1.29321	0.195938	0.308793	up
FBgn0039260	Smg6	Smg6	943.521	0.733323	0.106897	6.86008	6.88e-12	1.26e-10	up
FBgn0039261	Ythdf	YTH N6-methyladenosine RNA binding protein	622.975	-0.245957	0.103755	-2.37055	0.0177615	0.0427444	down
FBgn0045866	bai	baiser	1113.98	-0.33273	0.0916138	-3.63188	0.000281362	0.00114884	down
FBgn0259178	5PtaseI	5PtaseI	182.169	0.567524	0.162822	3.48555	0.000491126	0.00187258	up
FBgn0039264	CG11786	None	135.394	5.55524	2.02581	2.74223	0.00610237	0.0169673	sig_up
FBgn0039265	CG11790	None	816.816	-0.324748	0.0936661	-3.46708	0.000526147	0.00199272	down
FBgn0039266	CG11791	None	1128.5	0.146991	0.0962639	1.52696	0.126771	0.217814	up
FBgn0051109	CG31109	None	81.7584	-0.0747442	0.234735	-0.31842	0.750167	0.829401	down
FBgn0051111	CG31111	None	52.8323	-0.324955	0.301869	-1.07648	0.281713	0.408359	down
FBgn0266719	stac	staccato	1070.54	0.0670456	0.0915635	0.732231	0.464028	0.592054	up
FBgn0039269	veli	veli	254.4	-0.326002	0.14264	-2.28549	0.022284	0.0517406	down
FBgn0039270	PQBP1	Poly-glutamine tract binding protein 1	101.384	-0.485717	0.216285	-2.24573	0.0247212	0.0564266	down
FBgn0011336	Stt3B	Catalytic subunit 3B of the oligosaccharyltransferase complex	2804.43	-0.606829	0.0946189	-6.41341	1.42e-10	2.13e-09	down
FBgn0039271	CG11839	None	73.4883	-0.519432	0.263125	-1.97409	0.0483717	0.0987538	down
FBgn0039272	CG11836	None	117.895	0.890079	0.293004	3.03777	0.00238333	0.00755199	up
FBgn0039273	shams	shams	103.678	-0.328378	0.207654	-1.58137	0.113794	0.19994	down
FBgn0039274	CG11920	None	366.882	-0.570327	0.122103	-4.67087	3e-06	1.99e-05	down
FBgn0004897	fd96Ca	forkhead domain 96Ca	2.84651	0.283639	1.19226	0.2379	0.811959	0.874791	up
FBgn0004898	fd96Cb	forkhead domain 96Cb	17.2256	-0.111113	0.515716	-0.215453	0.829414	0.886391	down
FBgn0053096	CG33096	None	6.66004	0.32828	0.777224	0.422376	0.672751	0.767901	up
FBgn0266534	CG45095	None	16.6686	4.85235	1.15201	4.21207	2.53e-05	0.000135503	sig_up
FBgn0039277	Nepl16	Neprilysin-like 16	59.8969	0.312673	0.291923	1.07108	0.284133	0.411337	up
FBgn0051108	TTLL5	Tubulin tyrosine ligase-like 5	262.113	-0.257948	0.138995	-1.85581	0.0634812	0.123894	down
FBgn0051510	CG31510	None	266.181	-0.111855	0.142295	-0.786074	0.431824	0.562624	down
FBgn0046214	vig2	vig2	4407.14	-0.70953	0.080052	-8.86337	7.76e-19	3.95e-17	down
FBgn0259152	Clbn	Caliban	642.221	-0.228521	0.103877	-2.19993	0.0278121	0.0621222	down
FBgn0039282	Bili	Band4.1 inhibitor LRP interactor	68.1152	0.420457	0.265184	1.58553	0.112845	0.19852	up
FBgn0039283	danr	distal antenna-related	17.9832	0.203655	0.476915	0.427026	0.66936	0.764954	up
FBgn0039286	dan	distal antenna	19.753	0.513712	0.480774	1.06851	0.28529	0.412854	up
FBgn0022800	Cad96Ca	Cadherin 96Ca	553.837	0.736103	0.137909	5.33762	9.42e-08	8.63e-07	up
FBgn0039290	CG13654	None	280.561	0.688161	0.142473	4.83013	1.36e-06	9.93e-06	up
FBgn0039291	CG13663	None	130.409	-0.0145586	0.184065	-0.0790952	0.936957	0.958625	down
FBgn0051106	CG31106	None	435.903	0.141497	0.125446	1.12795	0.259343	0.383572	up
FBgn0051103	CG31103	None	496.187	0.264568	0.125557	2.10716	0.0351039	0.0754116	up
FBgn0039293	Alg9	ALG9, alpha-1,2-mannosyltransferase	253.812	-0.444719	0.142809	-3.11407	0.00184524	0.00605667	down
FBgn0039294	Cad96Cb	Cadherin 96Cb	11.9959	0.768727	0.673588	1.14124	0.253769	0.377147	up
FBgn0039296	Sil1	Sil1 nucleotide exchange factor	209.578	-0.629793	0.15271	-4.12413	3.72e-05	0.000191333	down
FBgn0039297	CG11852	None	3096.97	0.493182	0.10355	4.76273	1.91e-06	1.34e-05	up
FBgn0039298	to	takeout	13.0227	-1.53633	0.608427	-2.52509	0.0115668	0.0295139	sig_down
FBgn0039299	CG11854	None	28.0766	-2.12234	0.458888	-4.62497	3.75e-06	2.44e-05	sig_down
FBgn0000158	bam	bag of marbles	21.2014	0.0660324	0.434336	0.152031	0.879163	0.920282	up
FBgn0039300	RpS27	Ribosomal protein S27	10751.6	-0.340239	0.0848128	-4.01165	6.03e-05	0.000292382	down
FBgn0286042	sisRNA:CR46364	stable intronic sequence RNA CR46364	47.5634	-0.843373	0.302572	-2.78734	0.00531422	0.0150974	down
FBgn0039301	Nup37	Nucleoporin 37kD	138.621	-1.02432	0.188808	-5.42518	5.79e-08	5.49e-07	sig_down
FBgn0039302	Nup358	Nucleoporin 358kD	2619.38	-0.503686	0.0736611	-6.83789	8.04e-12	1.45e-10	down
FBgn0039303	CG11857	None	1300.77	-0.490417	0.0821463	-5.97004	2.37e-09	2.86e-08	down
FBgn0039304	CG10425	None	376.306	-0.00252726	0.152023	-0.0166242	0.986736	0.992509	down
FBgn0039305	CG11858	None	229.635	-0.530327	0.146381	-3.62293	0.000291288	0.00118298	down
FBgn0027090	GlnRS	Glutaminyl-tRNA synthetase	1444.97	-0.448995	0.0950629	-4.72314	2.32e-06	1.59e-05	down
FBgn0039306	RIOK2	RIO kinase 2	531.687	-0.238637	0.108284	-2.20382	0.0275372	0.0616423	down
FBgn0266741	asRNA:CR45214	antisense RNA:CR45214	5.77302	0.674973	0.923482	0.7309	0.46484	0.592845	up
FBgn0039307	CR13656	None	12.8738	1.0228	0.575983	1.77574	0.075776	0.143664	up
FBgn0039310	CG11878	None	17.3292	0.439215	0.527108	0.833256	0.404701	0.53721	up
FBgn0039311	CG10513	None	621.911	-0.655612	0.133171	-4.92309	8.52e-07	6.47e-06	down
FBgn0039312	CG10514	None	560.915	-0.971534	0.178314	-5.44844	5.08e-08	4.87e-07	down
FBgn0039313	CG11892	None	640.711	-1.27138	0.15427	-8.24123	1.7e-16	6.38e-15	sig_down
FBgn0051300	CG31300	None	4.44269	-0.00596718	0.994911	-0.0059977	0.995215	0.997052	down
FBgn0051104	CG31104	None	51.8804	-0.152639	0.345697	-0.441539	0.658823	0.755652	down
FBgn0039315	CG13658	None	106.775	0.347417	0.207992	1.67034	0.0948523	0.172932	up
FBgn0039316	CG11893	None	3.99903	4.25395	1.60644	2.64806	0.00809547	0.021745	sig_up
FBgn0051098	CG31098	None	1032.01	-0.0579996	0.0901104	-0.64365	0.519802	0.642435	down
FBgn0051102	CG31102	None	101.222	0.707647	0.23663	2.99052	0.00278504	0.00861554	up
FBgn0051097	CG31097	None	70.0933	-0.0397503	0.261045	-0.152274	0.878971	0.920251	down
FBgn0051288	CG31288	None	451.438	-0.0650279	0.121296	-0.536109	0.591883	0.701787	down
FBgn0039319	CG13659	None	186.182	1.02904	0.198313	5.18899	2.11e-07	1.83e-06	sig_up
FBgn0051370	CG31370	None	79.5978	0.154387	0.240876	0.640941	0.521561	0.644133	up
FBgn0051436	CG31436	None	93.6676	0.170349	0.238183	0.715205	0.474483	0.602165	up
FBgn0039321	CG10550	None	472.635	0.845322	0.163842	5.15936	2.48e-07	2.11e-06	up
FBgn0051087	CG31087	None	403.41	0.0844537	0.137	0.616452	0.537596	0.657197	up
FBgn0039323	CG10559	None	47.2947	-0.0526836	0.321103	-0.164071	0.869676	0.91461	down
FBgn0039324	CG10553	None	210.944	-0.0836473	0.170574	-0.490388	0.62386	0.72833	down
FBgn0039325	CG10560	None	1127.15	-0.345958	0.132666	-2.60774	0.00911417	0.0240956	down
FBgn0039326	CG10562	None	245.107	1.32736	0.15705	8.45187	2.87e-17	1.2e-15	sig_up
FBgn0045761	CHKov1	CHK domain ov1	445.545	0.070025	0.132744	0.527521	0.597832	0.706979	up
FBgn0039328	CHKov2	CHK domain ov2	35.2381	0.811259	0.357068	2.272	0.0230862	0.0533631	up
FBgn0039329	CG10669	None	93.5812	0.364244	0.226588	1.60752	0.107941	0.191526	up
FBgn0028647	CG11902	None	128.58	0.441043	0.199851	2.20685	0.0273242	0.0612621	up
FBgn0261575	tobi	target of brain insulin	1252.27	0.643174	0.0899375	7.15135	8.59e-13	1.81e-11	up
FBgn0004509	Fur1	Furin 1	1322.84	0.881614	0.139408	6.32398	2.55e-10	3.7e-09	up
FBgn0039332	alrm	astrocytic leucine-rich repeat molecule	196.878	-0.207535	0.182143	-1.1394	0.254535	0.378037	down
FBgn0051437	CG31437	None	16.1017	0.985708	0.76907	1.28169	0.199952	0.313725	up
FBgn0051439	Muc96D	Mucin 96D	3958.79	0.256982	0.0658055	3.90518	9.42e-05	0.000433595	up
FBgn0039335	Vps33B	Vacuolar protein sorting 33B	200.612	0.0412883	0.161417	0.255786	0.798116	0.865713	up
FBgn0039336	CG4553	None	154.998	-0.437972	0.182573	-2.39889	0.0164447	0.0400598	down
FBgn0039337	MED28	Mediator complex subunit 28	97.7522	-0.646007	0.227373	-2.84117	0.00449477	0.0130507	down
FBgn0039338	XNP	XNP	874.73	-0.18816	0.093152	-2.01992	0.0433912	0.0902585	down
FBgn0039339	CG5116	None	2.61431	-0.798971	1.42778	-0.559591	0.575759	0.689149	down
FBgn0040212	Dhap-at	Dihydroxyacetone phosphate acyltransferase	221.409	0.214235	0.151385	1.41517	0.157019	0.259458	up
FBgn0265068	asRNA:CR44179	antisense RNA:CR44179	12.6396	0.434355	0.560164	0.775407	0.438099	0.568062	up
FBgn0039341	CG5112	None	526.173	0.25783	0.1251	2.06099	0.0393041	0.0828812	up
FBgn0053494	CG33494	None	85.3845	0.965926	0.240937	4.00904	6.1e-05	0.000294998	up
FBgn0039343	CG5111	None	2.41962	2.43979	1.57371	1.55034	0.12106	0.209977	up
FBgn0011666	msi	musashi	427.593	0.236506	0.137207	1.72372	0.0847586	0.157924	up
FBgn0039344	CG4582	None	3.80861	3.19324	1.43989	2.21769	0.0265758	0.0599037	up
FBgn0039348	Npl4	Nuclear protein localization 4	605.302	-0.25834	0.104647	-2.46869	0.013561	0.0339085	down
FBgn0039347	CG5071	None	16.8096	0.40281	0.507252	0.794102	0.427136	0.558184	up
FBgn0039349	Ssadh	Succinic semialdehyde dehydrogenase	1119.84	-0.0392156	0.094235	-0.416147	0.677303	0.771235	down
FBgn0039350	jigr1	jing interacting gene regulatory 1	306.753	0.0783764	0.136521	0.574099	0.565901	0.681375	up
FBgn0027508	Tnks	tankyrase	428.729	0.541942	0.124337	4.35866	1.31e-05	7.55e-05	up
FBgn0261986	RASSF8	Ras association domain family member 8	209.219	0.087624	0.155038	0.565179	0.571952	0.686099	up
FBgn0039354	Lgr3	Leucine-rich repeat-containing G protein-coupled receptor 3	15.768	0.881621	0.539976	1.6327	0.102532	0.183796	up
FBgn0266752	lncRNA:CR45225	long non-coding RNA:CR45225	2.61353	-0.875788	1.27645	-0.686113	0.492642	0.618432	down
FBgn0039355	CG4730	None	14.711	-0.151377	0.57915	-0.261378	0.793801	0.862682	down
FBgn0039356	CG5039	None	24.3196	0.745418	0.425669	1.75117	0.0799166	0.150135	up
FBgn0039357	CG4743	None	326.61	-0.428135	0.126667	-3.38	0.000724868	0.00264557	down
FBgn0039358	CG5028	None	5283.79	-0.116662	0.0698036	-1.67128	0.0946655	0.172724	down
FBgn0039359	RpL27	Ribosomal protein L27	15735.7	-0.345487	0.0751334	-4.59831	4.26e-06	2.74e-05	down
FBgn0039360	CLS	Cardiolipin synthase	576.638	0.0362529	0.105209	0.344579	0.730411	0.814223	up
FBgn0051092	LpR2	Lipophorin receptor 2	672.921	0.492712	0.110326	4.46598	7.97e-06	4.84e-05	up
FBgn0066101	LpR1	Lipophorin receptor 1	573.522	0.853786	0.114667	7.44578	9.64e-14	2.4e-12	up
FBgn0040602	CG14545	None	13.1666	1.14702	0.60567	1.8938	0.0582518	0.115601	up
FBgn0039379	CG5886	None	646.165	-0.499522	0.111458	-4.48171	7.4e-06	4.53e-05	down
FBgn0039380	CG5890	None	144.856	0.560162	0.181217	3.09112	0.00199402	0.00647201	up
FBgn0027865	Tsp96F	Tetraspanin 96F	559.64	-0.179651	0.110938	-1.61938	0.105366	0.187662	down
FBgn0039381	SppL	Signal peptide peptidase-like	298.138	0.467912	0.156812	2.98391	0.00284586	0.00877499	up
FBgn0028717	Lnk	Lnk	458.484	0.530384	0.112111	4.7309	2.24e-06	1.54e-05	up
FBgn0039385	CG5913	None	265.635	-0.212105	0.138282	-1.53386	0.125064	0.215686	down
FBgn0039386	CG5948	None	10.5604	0.659984	0.637619	1.03508	0.300633	0.430391	up
FBgn0039387	Mco3	Multicopper oxidase 3	47.2854	5.37561	1.50144	3.58031	0.000343184	0.00136779	sig_up
FBgn0051091	CG31091	None	5.67144	0.830531	1.02996	0.806372	0.420028	0.551248	up
FBgn0051089	CG31089	None	29.1958	0.366458	0.428208	0.855794	0.392112	0.524526	up
FBgn0262904	asRNA:CR43259	antisense RNA:CR43259	3.21852	-1.14194	1.15096	-0.99216	0.32112	0.451853	down
FBgn0250757	CG42235	None	2158.96	0.820788	0.0868254	9.45332	3.28e-21	2.24e-19	up
FBgn0039396	CCAP-R	Crustacean cardioactive peptide receptor	12.0034	0.773301	0.601948	1.28466	0.19891	0.312348	up
FBgn0000206	boss	bride of sevenless	5.73363	1.52653	0.897285	1.70128	0.0888909	0.164301	up
FBgn0259146	fid	fire dancer	65.32	0.132694	0.259327	0.511686	0.608871	0.716166	up
FBgn0015269	Nf1	Neurofibromin 1	664.532	0.396433	0.104677	3.78722	0.000152341	0.000670233	up
FBgn0002734	E(spl)mdelta-HLH	Enhancer of split mdelta, helix-loop-helix	2.06304	0.320652	1.45653	0.220148	0.825756	0.883845	up
FBgn0002735	E(spl)mgamma-HLH	Enhancer of split mgamma, helix-loop-helix	15.6459	-1.76386	0.548839	-3.2138	0.0013099	0.00446349	sig_down
FBgn0002733	E(spl)mbeta-HLH	Enhancer of split mbeta, helix-loop-helix	100.551	-0.320951	0.214153	-1.4987	0.133951	0.227639	down
FBgn0002732	E(spl)malpha-BFM	Enhancer of split malpha, Bearded family member	4.21417	0.595983	0.986187	0.60433	0.545624	0.665291	up
FBgn0002578	Kaz-m1	Kazal-type protease inhibitor m1	1226.87	0.986229	0.09136	10.795	3.64e-27	5.03e-25	up
FBgn0002592	E(spl)m2-BFM	Enhancer of split m2, Bearded family member	15.1794	0.285163	0.529447	0.538606	0.590159	0.700401	up
FBgn0263652	lncRNA:CR43643	long non-coding RNA:CR43643	3.87838	1.33274	1.14059	1.16846	0.242621	0.364736	up
FBgn0002609	E(spl)m3-HLH	Enhancer of split m3, helix-loop-helix	48.2511	-0.397101	0.295626	-1.34326	0.179189	0.287264	down
FBgn0002629	E(spl)m4-BFM	Enhancer of split m4, Bearded family member	4.07163	-0.54841	0.972211	-0.564085	0.572696	0.686401	down
FBgn0002632	E(spl)m6-BFM	Enhancer of split m6, Bearded family member	6.0909	0.242457	0.815495	0.297313	0.766228	0.841963	up
FBgn0002633	E(spl)m7-HLH	Enhancer of split m7, helix-loop-helix	3.27963	-1.86439	1.23296	-1.51213	0.130502	0.222745	down
FBgn0000591	E(spl)m8-HLH	Enhancer of split m8, helix-loop-helix	4.26011	-0.887881	1.07325	-0.82728	0.408079	0.540437	down
FBgn0001139	gro	groucho	1061.47	-0.115447	0.0863728	-1.33661	0.181349	0.290142	down
FBgn0266668	Exo84	Exocyst 84	244.563	-0.0536282	0.143271	-0.374313	0.708172	0.795685	down
FBgn0039402	Vps2	Vacuolar protein sorting 2	402.699	0.129703	0.126081	1.02872	0.30361	0.433428	up
FBgn0028833	Dak1	Dak1	1261.2	-0.309797	0.0882699	-3.50965	0.000448693	0.0017247	down
FBgn0039403	Sld5	Sld5	80.1508	-0.596829	0.249578	-2.39135	0.0167867	0.0407353	down
FBgn0039404	CG14543	None	287.261	-0.882077	0.138535	-6.36718	1.93e-10	2.83e-09	down
FBgn0039406	RpL34a	Ribosomal protein L34a	3170.33	-0.533112	0.090981	-5.85959	4.64e-09	5.29e-08	down
FBgn0039407	CG14544	None	139.656	-0.773402	0.18895	-4.09316	4.26e-05	0.000215463	down
FBgn0039411	dysf	dysfusion	38.844	0.582012	0.327609	1.77654	0.0756437	0.143461	up
FBgn0051324	CG31324	None	119.545	0.834936	0.205577	4.06142	4.88e-05	0.000243992	up
FBgn0039413	CG14556	None	2.79157	0.585423	1.21314	0.482567	0.629403	0.733098	up
FBgn0039415	CG6142	None	86.6889	2.54589	0.397506	6.40467	1.51e-10	2.25e-09	sig_up
FBgn0051323	CG31323	None	117.617	0.922486	0.206933	4.4579	8.28e-06	5e-05	up
FBgn0039417	CG6073	None	334.883	-0.566389	0.1361	-4.16155	3.16e-05	0.000165286	down
FBgn0265379	lncRNA:CR44320	long non-coding RNA:CR44320	3.75763	0.293077	1.21227	0.241758	0.808968	0.872894	up
FBgn0039419	CG12290	None	327.967	0.61475	0.141723	4.33769	1.44e-05	8.23e-05	up
FBgn0000064	Ald1	Aldolase 1	25936.5	0.0401182	0.0667407	0.601106	0.54777	0.667047	up
FBgn0039420	CG6154	None	65.8152	0.213658	0.267308	0.799294	0.42412	0.555138	up
FBgn0053970	CG33970	None	573.254	1.94712	0.528932	3.68123	0.00023211	0.000969359	sig_up
FBgn0040606	CG6503	None	32.0452	0.878902	0.400321	2.1955	0.0281281	0.0626929	up
FBgn0085320	CG34291	None	1920.81	-0.00358941	0.093799	-0.038267	0.969475	0.981148	down
FBgn0051084	asRNA:CR31084	antisense RNA:CR31084	3.48875	-0.785155	1.10078	-0.713273	0.475677	0.602978	down
FBgn0263118	tx	taxi	273.108	1.01106	0.16131	6.26777	3.66e-10	5.09e-09	sig_up
FBgn0039427	CG5447	None	346.697	-0.0399384	0.121397	-0.328989	0.742164	0.823583	down
FBgn0262577	CG43117	None	2252.68	-0.429296	0.113888	-3.76945	0.000163606	0.000713465	down
FBgn0023178	Pdf	Pigment-dispersing factor	39.2158	0.32748	0.336044	0.974514	0.329802	0.461594	up
FBgn0039428	CG14237	None	11.0209	-2.66487	0.907757	-2.93567	0.00332833	0.0100711	sig_down
FBgn0039429	CG14238	None	2.59917	0.0148142	1.26519	0.0117091	0.990658	0.994954	up
FBgn0039430	CG5455	None	845.479	-0.0218686	0.12085	-0.180957	0.856401	0.905643	down
FBgn0039431	plum	plum	279.571	0.400723	0.146108	2.74266	0.00609444	0.0169494	up
FBgn0263289	scrib	scribble	2315.04	0.459383	0.0844125	5.44212	5.27e-08	5.03e-07	up
FBgn0039434	TwdlM	TweedleM	12513.3	1.90601	0.818395	2.32896	0.0198611	0.0469507	sig_up
FBgn0039435	TwdlP	TweedleP	5614.4	-0.136829	0.119544	-1.14459	0.252379	0.375771	down
FBgn0039436	TwdlB	TweedleB	11793.7	2.1513	0.874513	2.46	0.0138936	0.0345686	sig_up
FBgn0039437	TwdlL	TweedleL	7185.13	2.22145	0.768746	2.8897	0.00385606	0.0114093	sig_up
FBgn0039438	TwdlO	TweedleO	10700.5	-1.91091	0.136136	-14.0367	9.29e-45	3.9e-42	sig_down
FBgn0039439	TwdlK	TweedleK	778.438	1.9024	0.828231	2.29694	0.021622	0.0504678	up
FBgn0039440	TwdlJ	TweedleJ	1825.99	1.70894	0.716887	2.38384	0.0171333	0.0414281	sig_up
FBgn0039441	TwdlN	TweedleN	19036.6	0.798292	0.130022	6.13965	8.27e-10	1.07e-08	up
FBgn0051080	TwdlH	TweedleH	418.252	2.51178	0.877525	2.86235	0.00420517	0.0123075	sig_up
FBgn0051081	TwdlR	TweedleR	192.31	2.85488	1.56487	1.82436	0.0680982	0.131324	up
FBgn0039443	TwdlS	TweedleS	194.983	2.56067	1.57557	1.62523	0.104113	0.185837	up
FBgn0267953	lncRNA:CR46233	long non-coding RNA:CR46233	3.06653	2.88967	1.497	1.93031	0.0535681	0.107773	up
FBgn0039444	TwdlD	TweedleD	2928.37	2.68059	1.68189	1.59379	0.110982	0.196137	up
FBgn0250908	beat-VII	beaten path VII	147.821	0.352203	0.181218	1.94354	0.0519512	0.10506	up
FBgn0243586	Tb	Tubby	1256.53	2.63012	1.7082	1.5397	0.123633	0.213657	up
FBgn0039448	TwdlQ	TweedleQ	45.1778	4.00979	3.54884	1.12989	0.258524	0.38276	up
FBgn0023179	amon	amontillado	312.121	0.380001	0.145793	2.60644	0.00914883	0.0241704	up
FBgn0039449	CG6425	None	16.8707	-0.101525	0.525227	-0.193298	0.846726	0.899185	down
FBgn0039450	Yif1	Yip1d-interacting factor 1	603.242	-0.425613	0.113738	-3.74204	0.000182535	0.000782776	down
FBgn0039451	CG6420	None	284.214	-0.130697	0.13577	-0.962633	0.335732	0.468003	down
FBgn0039452	CG14245	None	505.21	0.175713	0.121795	1.44269	0.149107	0.248409	up
FBgn0039453	CG6403	None	706.368	0.426565	0.12308	3.46575	0.00052876	0.00199928	up
FBgn0039454	CG14247	None	29.4844	2.17514	0.476554	4.56432	5.01e-06	3.19e-05	sig_up
FBgn0262473	Tl	Toll	548.59	0.475503	0.103355	4.60068	4.21e-06	2.71e-05	up
FBgn0051072	Lerp	lysosomal enzyme receptor protein	311.864	0.982321	0.134127	7.32384	2.41e-13	5.6e-12	up
FBgn0039459	IntS12	Integrator 12	45.1262	-0.738172	0.30863	-2.39177	0.0167675	0.0407148	down
FBgn0027889	ball	ballchen	150.052	-0.332593	0.180753	-1.84004	0.0657629	0.127458	down
FBgn0001197	His2Av	Histone H2A variant	2172.61	-0.632052	0.0747219	-8.45873	2.7e-17	1.14e-15	down
FBgn0026562	SPARC	Secreted protein, acidic, cysteine-rich	3779.69	-0.339515	0.0731842	-4.63918	3.5e-06	2.28e-05	down
FBgn0004903	Rb97D	Ribonuclear protein at 97D	437.385	0.100096	0.113333	0.8832	0.377128	0.510106	up
FBgn0039461	CG5500	None	56.4512	0.173322	0.280308	0.618328	0.536359	0.656251	up
FBgn0004359	T48	Transcript 48	131.01	0.163333	0.222961	0.732565	0.463824	0.591948	up
FBgn0004510	Ets97D	Ets at 97D	105.717	-0.173264	0.221315	-0.782883	0.433696	0.564157	down
FBgn0285963	CG46339	None	1075.66	0.494138	0.119835	4.12351	3.73e-05	0.000191763	up
FBgn0039462	CG14252	None	48.2193	0.540953	0.323551	1.67192	0.0945395	0.172549	up
FBgn0039463	Spag1	Spag1 axonemal dynein assembly factor	3.14646	2.21451	1.31823	1.67992	0.0929736	0.170335	up
FBgn0039464	CG6330	None	1206.1	0.127585	0.117579	1.0851	0.277877	0.404292	up
FBgn0039465	Tsp97E	Tetraspanin 97E	934.256	0.359615	0.0960156	3.74538	0.000180124	0.000774484	up
FBgn0039466	CG5521	None	584.957	0.344587	0.101917	3.38105	0.000722097	0.0026363	up
FBgn0039467	CG14253	None	105.633	0.25321	0.205361	1.233	0.217575	0.334801	up
FBgn0051075	CG31075	None	2990.79	-0.569699	0.117171	-4.86213	1.16e-06	8.54e-06	down
FBgn0051076	CG31076	None	48.3607	0.325834	0.317002	1.02786	0.304016	0.433756	up
FBgn0039469	TwdlC	TweedleC	1385.51	2.52147	1.27112	1.98366	0.0472943	0.097043	up
FBgn0004842	RYa-R	RYamide receptor	7.05845	-0.605264	0.742339	-0.815348	0.414873	0.546457	down
FBgn0039470	CG6296	None	2514.02	1.49617	0.0841877	17.7719	1.17e-70	1.66e-67	sig_up
FBgn0039471	CG6295	None	455.117	-1.20022	0.19152	-6.26678	3.69e-10	5.11e-09	sig_down
FBgn0039473	CG17191	None	46.6106	-5.45999	0.618709	-8.82481	1.1e-18	5.48e-17	sig_down
FBgn0039474	CG6283	None	2156.78	-0.271312	0.260604	-1.04109	0.297833	0.427245	down
FBgn0039475	CG6277	None	88.6804	-0.491102	0.30814	-1.59376	0.110989	0.196137	down
FBgn0039476	CG6271	None	61.3656	0.939015	0.40553	2.31552	0.0205843	0.0484485	up
FBgn0029170	TwdlT	TweedleT	482.201	4.13311	1.51723	2.72411	0.00644748	0.0177874	sig_up
FBgn0039478	Nep5	Neprilysin 5	5.17793	0.867505	0.931474	0.931325	0.351685	0.485058	up
FBgn0003495	spz	spatzle	421.489	-0.166285	0.125812	-1.3217	0.186269	0.29652	down
FBgn0039479	CG14257	None	186.097	3.65162	1.38785	2.63113	0.00851019	0.0227105	sig_up
FBgn0039480	Cpr97Ea	Cuticular protein 97Ea	220.005	0.79363	0.205846	3.85546	0.000115513	0.000521784	up
FBgn0039481	Cpr97Eb	Cuticular protein 97Eb	100.258	-0.760857	0.223138	-3.40981	0.000650091	0.00241065	down
FBgn0039482	CG14258	None	32.2278	-0.108548	0.381983	-0.284171	0.776279	0.848924	down
FBgn0039483	CG14259	None	13.0023	-0.402253	0.565534	-0.71128	0.476911	0.603828	down
FBgn0243514	eater	eater	18.101	-0.00177625	0.507726	-0.00349844	0.997209	0.997912	down
FBgn0039486	CAH9	Carbonic anhydrase 9	639.397	-1.576	0.169591	-9.29298	1.5e-20	9.25e-19	sig_down
FBgn0039487	gb	genderblind	377.397	-0.519914	0.13513	-3.8475	0.000119331	0.000536467	down
FBgn0027574	CG5815	None	189.538	-0.299618	0.159831	-1.8746	0.0608481	0.119768	down
FBgn0039488	CG6066	None	118.413	-0.591208	0.201717	-2.93088	0.00338007	0.010214	down
FBgn0039489	CG5880	None	63.9344	-0.24796	0.258012	-0.961039	0.336532	0.468624	down
FBgn0039490	CG5882	None	2.62016	-1.76636	1.30737	-1.35108	0.17667	0.284513	down
FBgn0039492	CG6051	None	565.366	1.10968	0.120324	9.22243	2.9e-20	1.73e-18	sig_up
FBgn0029155	Men-b	Malic enzyme b	3328.01	-0.12042	0.0795489	-1.51379	0.13008	0.222191	down
FBgn0039494	grass	Gram-positive Specific Serine protease	288.24	-0.595916	0.137915	-4.32091	1.55e-05	8.81e-05	down
FBgn0039495	CG5909	None	22.7601	-0.399877	0.454532	-0.879756	0.378992	0.512137	down
FBgn0085322	CG34293	None	80.0441	0.216344	0.240628	0.899082	0.368609	0.501993	up
FBgn0003482	spn-D	spindle D	4.7288	-0.761776	1.03394	-0.73677	0.461262	0.58974	down
FBgn0004197	Ser	Serrate	228.511	0.0622485	0.177756	0.350191	0.726196	0.810559	up
FBgn0261995	CG42813	None	684.034	-0.095148	0.105087	-0.905418	0.365244	0.498528	down
FBgn0051064	CG31064	None	262.231	0.0505815	0.148341	0.340982	0.733117	0.816197	up
FBgn0005696	DNApol-alpha73	DNA polymerase alpha 73kD subunit	144.051	-0.447762	0.194661	-2.30022	0.021436	0.0501204	down
FBgn0042111	CG18766	None	252.709	-0.147891	0.142574	-1.03729	0.2996	0.429292	down
FBgn0039500	CG5984	None	41.7616	0.343379	0.344993	0.995323	0.319579	0.450356	up
FBgn0039501	TTLL6B	Tubulin tyrosine ligase-like 6B	32.5899	0.454016	0.363824	1.2479	0.212068	0.327747	up
FBgn0011289	TfIIA-L	Transcription factor IIA L	586.713	0.0497603	0.101028	0.492539	0.622338	0.72753	up
FBgn0010441	pll	pelle	199.597	-0.0809544	0.163953	-0.493766	0.621471	0.726843	down
FBgn0010328	woc	without children	1586.24	-0.213557	0.0880675	-2.42493	0.0153114	0.037649	down
FBgn0002441	l(3)mbt	lethal (3) malignant brain tumor	413.063	0.184598	0.121188	1.52324	0.1277	0.219148	up
FBgn0039505	CG5934	None	123.87	-0.364889	0.191209	-1.90833	0.056349	0.112371	down
FBgn0046247	CG5938	None	224.733	0.0842983	0.145782	0.578247	0.563097	0.679586	up
FBgn0039507	mrt	martik	491.647	0.277138	0.106444	2.6036	0.00922508	0.0243378	up
FBgn0039508	CG3368	None	664.439	-0.102935	0.0977906	-1.05261	0.29252	0.421061	down
FBgn0039509	bigmax	bigmax	293.5	0.174134	0.141114	1.234	0.217203	0.33439	up
FBgn0015737	Hmu	Hemomucin	1797.31	-0.411849	0.117595	-3.50227	0.000461318	0.00176605	down
FBgn0040609	CG3348	None	2764.05	-1.8097	0.117932	-15.3453	3.81e-53	2.88e-50	sig_down
FBgn0039510	CG3339	None	3.91428	0.988391	1.0602	0.932268	0.351198	0.484445	up
FBgn0260487	CG42534	None	32.4691	1.44526	0.382448	3.77896	0.000157483	0.000689415	sig_up
FBgn0016061	side	sidestep	167.689	0.771903	0.184058	4.1938	2.74e-05	0.000145724	up
FBgn0039519	Cyp6a18	Cyp6a18	213.071	-0.505447	0.149872	-3.37253	0.000744811	0.00271399	down
FBgn0039520	Gr98a	Gustatory receptor 98a	10.308	0.167323	0.659471	0.253724	0.799709	0.866944	up
FBgn0262613	CG43139	None	23.6998	-0.261971	0.467576	-0.560275	0.575292	0.688663	down
FBgn0039521	CG5402	None	343.416	0.194117	0.168901	1.14929	0.250436	0.373702	up
FBgn0039523	CG12885	None	9.19252	0.94577	0.674243	1.40271	0.160702	0.264235	up
FBgn0004387	Klp98A	Kinesin-like protein at 98A	539.858	0.411744	0.114317	3.60178	0.000316043	0.00127168	up
FBgn0039525	CG5646	None	26.1131	0.546911	0.427626	1.27895	0.200916	0.314671	up
FBgn0027492	wdb	widerborst	2601.26	-0.00194615	0.0860028	-0.0226289	0.981946	0.989271	down
FBgn0040080	pins	partner of inscuteable	289.587	0.179999	0.135132	1.33203	0.182852	0.292146	up
FBgn0039527	CG5639	None	539.189	2.76448	0.421125	6.56451	5.22e-11	8.44e-10	sig_up
FBgn0039528	dsd	distracted	458.534	0.456784	0.116527	3.91997	8.86e-05	0.000410155	up
FBgn0039530	Tusp	Tusp	105.4	0.70573	0.208191	3.38983	0.000699369	0.00256322	up
FBgn0039529	CG5612	None	188.59	0.0620254	0.155235	0.399557	0.689483	0.780094	up
FBgn0039531	CG5611	None	95.0871	0.0182878	0.223044	0.0819916	0.934653	0.957003	up
FBgn0039532	Mtl	Mig-2-like	574.558	-0.505583	0.110539	-4.5738	4.79e-06	3.06e-05	down
FBgn0266579	tau	tau	476.243	0.456645	0.11569	3.94716	7.91e-05	0.000371427	up
FBgn0027494	RpS10a	Ribosomal protein S10a	12.4818	0.579228	0.574785	1.00773	0.313584	0.443836	up
FBgn0002772	Mlc1	Myosin alkali light chain 1	47315.5	-0.143917	0.0628625	-2.2894	0.0220563	0.0512855	down
FBgn0039536	unc80	uncoordinated 80	495.641	0.680655	0.13976	4.87018	1.11e-06	8.23e-06	up
FBgn0039537	CG5590	None	1523.31	0.469177	0.085045	5.51681	3.45e-08	3.4e-07	up
FBgn0039538	CG12883	None	124.024	-0.182583	0.190943	-0.956215	0.338964	0.471235	down
FBgn0003330	Sce	Sex combs extra	122.198	-0.370848	0.197507	-1.87764	0.0604302	0.11919	down
FBgn0046258	CG12880	None	43.903	-1.2113	0.335986	-3.60519	0.000311922	0.00125778	sig_down
FBgn0263025	HSPBAP1	HSPB1 associated protein 1	37.8309	-0.568303	0.338316	-1.6798	0.092996	0.170335	down
FBgn0086346	ALiX	ALG-2 interacting protein X	1559.36	0.267431	0.0902188	2.96425	0.00303418	0.00928001	up
FBgn0045862	btz	barentsz	429.369	-0.269889	0.145586	-1.85382	0.0637655	0.1243	down
FBgn0039543	CROT	Carnitine O-octanoyltransferase	201.677	0.489311	0.158647	3.08428	0.00204044	0.00658689	up
FBgn0039544	CG12877	None	157.551	0.199384	0.171737	1.16099	0.245648	0.368261	up
FBgn0005659	Ets98B	Ets at 98B	396.632	0.245063	0.128039	1.91397	0.0556246	0.111122	up
FBgn0085382	CG34353	None	159.293	0.476272	0.184945	2.57521	0.010018	0.0261021	up
FBgn0039554	CG5003	None	268.046	-0.255504	0.138147	-1.84951	0.0643849	0.125141	down
FBgn0039555	mRpS22	mitochondrial ribosomal protein S22	1105.71	-0.374028	0.0894838	-4.17984	2.92e-05	0.0001541	down
FBgn0053213	CG33213	None	40.9971	-0.37624	0.319201	-1.17869	0.23852	0.359906	down
FBgn0039557	CG12259	None	132.898	-0.173097	0.180397	-0.959534	0.33729	0.469368	down
FBgn0039558	BCAS2	BCAS2	173.429	-0.953829	0.175546	-5.4335	5.53e-08	5.26e-07	down
FBgn0003279	RpL4	Ribosomal protein L4	19991.3	-0.387858	0.0804606	-4.82047	1.43e-06	1.04e-05	down
FBgn0082923	snoRNA:Or-aca3	snoRNA:Or-aca3	7.49124	-1.00289	0.731777	-1.37049	0.170533	0.276395	down
FBgn0267126	lncRNA:CR45566	long non-coding RNA:CR45566	7.49824	0.456787	0.774679	0.589647	0.555427	0.672762	up
FBgn0027579	mino	minotaur	2283.68	0.439052	0.0963279	4.55789	5.17e-06	3.28e-05	up
FBgn0039559	NSD	Nuclear receptor binding SET domain protein	383.239	-0.0729038	0.121531	-0.59988	0.548587	0.6675	down
FBgn0039560	BOD1	Biorientation Defective 1	357.793	0.179241	0.120242	1.49067	0.136049	0.230272	up
FBgn0039561	mfrn	mitoferrin	706.547	-0.1911	0.10726	-1.78166	0.0748055	0.142038	down
FBgn0039562	Gp93	Glycoprotein 93	6052.46	-1.20438	0.101601	-11.8541	2.05e-32	4.65e-30	sig_down
FBgn0039563	CG4951	None	125.281	-0.268363	0.193143	-1.38945	0.164695	0.26924	down
FBgn0039564	Nep7	Neprilysin 7	398.61	-0.158853	0.126446	-1.25629	0.209009	0.324126	down
FBgn0039566	CG4849	None	471.621	-0.591404	0.119109	-4.96525	6.86e-07	5.3e-06	down
FBgn0003890	betaTub97EF	beta-Tubulin at 97EF	3174.21	0.0855824	0.0746659	1.1462	0.251711	0.37512	up
FBgn0085391	trv	trivet	464.34	0.464885	0.12818	3.62681	0.000286945	0.00116869	up
FBgn0085383	CG34354	None	125.491	0.545887	0.214349	2.54672	0.010874	0.0279537	up
FBgn0262588	CG43125	None	268.197	-0.756094	0.144997	-5.21455	1.84e-07	1.61e-06	down
FBgn0262587	CG43124	None	144.652	-0.961699	0.200775	-4.78994	1.67e-06	1.19e-05	down
FBgn0085465	CG34436	None	2.51603	-2.88915	1.62955	-1.77298	0.0762321	0.144288	down
FBgn0085466	CG34437	None	52.9819	-0.424654	0.317948	-1.33561	0.181677	0.290515	down
FBgn0261618	larp	La related protein	3426.38	0.148135	0.0761764	1.94463	0.0518191	0.10483	up
FBgn0267773	asRNA:CR46104	antisense RNA:CR46104	10.3862	0.321602	0.647148	0.496954	0.619222	0.72481	up
FBgn0039580	Gfat2	Glutamine:fructose-6-phosphate aminotransferase 2	821.37	-0.243195	0.106302	-2.28777	0.022151	0.051495	down
FBgn0039581	Moca-cyp	Moca-cyp	729.907	-0.140469	0.0962309	-1.4597	0.144372	0.241807	down
FBgn0039584	beat-VI	beaten path VI	131.725	0.317796	0.1917	1.65778	0.0973629	0.176538	up
FBgn0039585	CG1894	None	9.6057	0.436437	0.649804	0.671643	0.501811	0.626408	up
FBgn0013813	Dhc98D	Dynein heavy chain at 89D	15.3898	0.106032	0.513388	0.206534	0.836374	0.891446	up
FBgn0051051	CG31051	None	18.4508	0.0886687	0.520641	0.170307	0.864769	0.911528	up
FBgn0003137	Ppn	Papilin	3670.17	-0.0243633	0.0911623	-0.267252	0.789275	0.858914	down
FBgn0039588	mIF2	mitochondrial translation initiation factor 2	224.49	-0.138837	0.157016	-0.884221	0.376577	0.509622	down
FBgn0000659	fkh	fork head	402.117	0.469838	0.117078	4.01302	5.99e-05	0.000291059	up
FBgn0262741	lncRNA:CR43126	long non-coding RNA:CR43126	51.4214	0.299769	0.308468	0.971797	0.331151	0.463125	up
FBgn0026400	Noa36	Noa36	428.05	-0.454433	0.123932	-3.66679	0.000245614	0.00101715	down
FBgn0001215	Hrb98DE	Heterogeneous nuclear ribonucleoprotein at 98DE	3321.69	-0.446053	0.0676171	-6.59675	4.2e-11	6.9e-10	down
FBgn0082974	snoRNA:Psi28S-3305c	snoRNA:Psi28S-3305c	7.60965	1.12197	0.785087	1.4291	0.152974	0.253772	up
FBgn0039589	CG9986	None	142.303	-0.244409	0.19075	-1.2813	0.200088	0.313895	down
FBgn0039590	CG10011	None	204.276	0.637931	0.164951	3.86739	0.000110008	0.000500201	up
FBgn0039591	CG9988	None	127.135	-0.40839	0.204172	-2.00022	0.0454763	0.0937705	down
FBgn0053346	CG33346	None	4.18782	-2.31151	1.13752	-2.03206	0.0421479	0.0880598	down
FBgn0039593	Sid	Stress induced DNase	41.193	-0.0465579	0.326892	-0.142426	0.886743	0.925415	down
FBgn0039594	snu	snustorr	1553.81	1.65315	0.412078	4.01173	6.03e-05	0.000292382	sig_up
FBgn0027655	htt	huntingtin	466.495	0.476376	0.12037	3.95762	7.57e-05	0.000357465	up
FBgn0039595	AstA-R2	Allatostatin A receptor 2	136.561	0.696583	0.19919	3.49708	0.000470377	0.0017977	up
FBgn0039596	CG10000	None	52.0459	0.946553	0.293975	3.21984	0.00128261	0.00438173	up
FBgn0005642	wdn	wings down	278.462	0.032624	0.151347	0.215557	0.829333	0.886391	up
FBgn0039600	CG1646	None	1209.64	0.0272552	0.0836317	0.325896	0.744503	0.82553	up
FBgn0039601	CG1523	None	212.057	-0.461336	0.151804	-3.03902	0.0023735	0.00752556	down
FBgn0039602	CG1647	None	145.119	0.0468981	0.179729	0.260939	0.79414	0.862884	up
FBgn0024273	WASp	WASp	724.169	0.763462	0.0999606	7.63762	2.21e-14	5.96e-13	up
FBgn0015589	Apc	APC-like	879.135	0.285795	0.0974715	2.93209	0.00336688	0.0101788	up
FBgn0264324	spg	sponge	351.625	0.178547	0.13173	1.3554	0.17529	0.282811	up
FBgn0265274	Inx3	Innexin 3	1293.61	-0.23293	0.102314	-2.27662	0.0228089	0.0528189	down
FBgn0053203	CG33203	None	77.1733	0.0385237	0.242897	0.158601	0.873983	0.917399	up
FBgn0039609	Nepl17	Neprilysin-like 17	365.738	0.448589	0.126421	3.54837	0.00038763	0.00151827	up
FBgn0039611	Nepl18	Neprilysin-like 18	527.257	0.416223	0.124303	3.34845	0.000812652	0.00293294	up
FBgn0039612	Nepl19	Neprilysin-like 19	239.084	0.144213	0.140878	1.02367	0.30599	0.435915	up
FBgn0039613	Nepl20	Neprilysin-like 20	190.853	-0.257976	0.161399	-1.59837	0.109961	0.194684	down
FBgn0027578	Nepl21	Neprilysin-like 21	756.465	0.380654	0.123899	3.0723	0.00212417	0.00681453	up
FBgn0265998	Doa	Darkener of apricot	2644.49	0.332334	0.0869714	3.82119	0.00013281	0.000591676	up
FBgn0039617	DIP-gamma	Dpr-interacting protein gamma	48.1823	0.425325	0.295961	1.4371	0.15069	0.250643	up
FBgn0039620	wat	waterproof	693.5	1.43758	0.3126	4.5988	4.25e-06	2.74e-05	sig_up
FBgn0039622	eIF4E6	eukaryotic translation initiation factor 4E6	2.09735	0.869268	1.43991	0.603696	0.546046	0.665644	up
FBgn0039623	CG1951	None	240.673	0.0111741	0.144275	0.0774498	0.938266	0.959404	up
FBgn0041780	Ssl2	Strictosidine synthase-like 2	11.6845	0.901111	0.669728	1.34549	0.178468	0.286494	up
FBgn0039625	beta4GalNAcTB	beta1,4-N-acetylgalactosaminyltransferase B	296.433	-0.029586	0.130501	-0.22671	0.820649	0.880475	down
FBgn0027873	Cpsf100	Cleavage and polyadenylation specificity factor 100	281.276	-0.151585	0.142582	-1.06314	0.287718	0.415613	down
FBgn0039626	Slu7	Slu7	206.916	-0.211014	0.154508	-1.36571	0.172029	0.278422	down
FBgn0003093	Pkc98E	Protein C kinase 98E	878.541	0.38187	0.0984632	3.8783	0.000105188	0.000480115	up
FBgn0039627	CG11837	None	359.916	-0.658953	0.134649	-4.89384	9.89e-07	7.38e-06	down
FBgn0039628	CG11841	None	2.39736	0.227515	1.27628	0.178264	0.858515	0.906868	up
FBgn0039629	CG11842	None	10.9908	-0.505262	0.624692	-0.808818	0.41862	0.549929	down
FBgn0039630	CG11843	None	20.2844	-0.831853	0.479284	-1.73562	0.0826319	0.154596	down
FBgn0039631	Sirt7	Sirtuin 7	65.8736	0.225703	0.257476	0.8766	0.380704	0.513961	up
FBgn0039632	Cul5	Cullin 5	293.116	-0.0538972	0.14774	-0.364811	0.715253	0.802059	down
FBgn0039633	CG11873	None	629.289	0.477567	0.105262	4.53692	5.71e-06	3.58e-05	up
FBgn0039634	alpha-Man-Ib	alpha-Mannosidase class I b	488.392	-0.171996	0.119713	-1.43673	0.150795	0.250755	down
FBgn0039635	Pdhb	Pyruvate dehydrogenase E1 beta subunit	3969.12	-0.1765	0.0804242	-2.19461	0.0281916	0.0627847	down
FBgn0039636	Atg14	Autophagy-related 14	207.284	0.00828767	0.156298	0.0530248	0.957712	0.972888	up
FBgn0005596	yem	yemanuclein	190.589	-0.223043	0.154361	-1.44494	0.148474	0.247573	down
FBgn0039637	Ctl2	Choline transporter-like 2	733.51	0.326951	0.0999354	3.27162	0.00106934	0.00373806	up
FBgn0039638	dgt6	dim gamma-tubulin 6	29.9248	-0.161869	0.380469	-0.425446	0.670511	0.765842	down
FBgn0028671	Vha100-1	Vacuolar H[+] ATPase 100kD subunit 1	1014.97	0.297438	0.0843142	3.52773	0.000419138	0.00162486	up
FBgn0039639	CG14512	None	55.7252	-0.0668614	0.277678	-0.240788	0.80972	0.87329	down
FBgn0039640	CG14516	None	265.344	0.118282	0.174816	0.676606	0.498656	0.62398	up
FBgn0039641	CG14511	None	109.334	0.141188	0.226825	0.622453	0.533644	0.654057	up
FBgn0039642	CG11882	None	50.7386	-0.146722	0.282483	-0.5194	0.603482	0.711746	down
FBgn0014869	Pglym78	Phosphoglyceromutase 78	4617.94	-0.173217	0.0831453	-2.08331	0.037223	0.0794226	down
FBgn0041588	eIF2D	eukaryotic translation initiation factor 2D	298.131	-0.581702	0.135555	-4.29126	1.78e-05	9.93e-05	down
FBgn0041186	Slbp	Stem-loop binding protein	187.705	-0.341714	0.170457	-2.00469	0.0449964	0.0930177	down
FBgn0028692	Rpn2	Regulatory particle non-ATPase 2	2062.97	-0.324668	0.0909009	-3.57167	0.000354713	0.00140535	down
FBgn0039644	rdog	red dog mine	264.708	0.543363	0.139006	3.90891	9.27e-05	0.00042747	up
FBgn0039645	CG11898	None	27.232	1.27741	0.40307	3.16919	0.00152864	0.00513787	sig_up
FBgn0039647	jus	julius seizure	371.926	0.607588	0.123588	4.91622	8.82e-07	6.67e-06	up
FBgn0039648	CG14515	None	17.6192	2.78451	0.637448	4.36821	1.25e-05	7.27e-05	sig_up
FBgn0014427	CG11899	None	832.065	-0.0618102	0.103184	-0.599027	0.549155	0.668001	down
FBgn0039650	Mesh1	Metazoan SpoT homolog-1	77.8363	-0.539571	0.235329	-2.29284	0.0218572	0.0509373	down
FBgn0039651	Cyt-c1L	Cytochrome c1-like	7.15818	0.230006	0.803484	0.286261	0.774678	0.848053	up
FBgn0051044	lncRNA:CR31044	long non-coding RNA::CR31044	33.4177	0.559972	0.378379	1.47992	0.138894	0.234214	up
FBgn0029176	eEF1gamma	eukaryotic translation elongation factor 1 gamma	24661.1	-0.227828	0.0696854	-3.26938	0.00107785	0.00376665	down
FBgn0062442	Cisd2	CDGSH iron sulfur domain 2	1038.7	-0.354818	0.0945683	-3.75198	0.000175447	0.00075638	down
FBgn0039654	Brd8	Bromodomain containing 8	147.012	-0.399397	0.185007	-2.15882	0.0308638	0.0676998	down
FBgn0039655	CG14507	None	30.6925	2.16248	0.564762	3.82901	0.000128658	0.00057408	sig_up
FBgn0028476	Usp1	Ubiquitin specific protease 1	425.658	0.228695	0.125941	1.81589	0.0693868	0.133378	up
FBgn0039656	CG11951	None	139.095	-0.295939	0.182347	-1.62295	0.104601	0.186562	down
FBgn0051427	CR31427	None	53.8849	0.32751	0.27835	1.17661	0.23935	0.360965	up
FBgn0051445	CG31445	None	154.591	0.379305	0.20413	1.85816	0.0631462	0.123431	up
FBgn0263236	SP1029	SP1029	1107.7	1.43228	0.316561	4.52448	6.05e-06	3.77e-05	sig_up
FBgn0003525	stg	string	79.119	-0.59469	0.271303	-2.19197	0.0283813	0.0631209	down
FBgn0015622	Cnx99A	Calnexin 99A	3032.75	-0.574735	0.0877711	-6.54811	5.83e-11	9.35e-10	down
FBgn0004369	Ptp99A	Protein tyrosine phosphatase 99A	548.345	0.722307	0.111887	6.45569	1.08e-10	1.65e-09	up
FBgn0039663	CG2321	None	59.8137	-0.825676	0.302419	-2.73024	0.00632881	0.0175068	down
FBgn0039664	CG2006	None	52.1695	-0.584496	0.286851	-2.03763	0.041587	0.0870161	down
FBgn0040623	Spase12	Spase 12-subunit	500.481	-0.293935	0.134922	-2.17855	0.0293652	0.0649399	down
FBgn0039665	CG2310	None	71.6869	-0.362367	0.255407	-1.41878	0.155962	0.258012	down
FBgn0039667	FipoQ	F-box involved in polyQ pathogenesis	608.321	-0.191552	0.101816	-1.88135	0.0599245	0.118419	down
FBgn0039668	Trc8	TRC8 ring finger protein	443.383	0.075704	0.121336	0.623922	0.532679	0.653509	up
FBgn0000492	Dr	Drop	58.9937	-0.0903973	0.289227	-0.312548	0.754624	0.833192	down
FBgn0039670	CG7567	None	1758.74	0.738043	0.100791	7.32252	2.43e-13	5.65e-12	up
FBgn0039671	CG11470	None	339.205	-0.250019	0.152172	-1.64301	0.100382	0.18077	down
FBgn0051041	CG31041	None	80.0612	0.442281	0.248443	1.78021	0.0750412	0.142438	up
FBgn0086361	alph	alphabet	1864.64	-0.185156	0.0797131	-2.32278	0.0201911	0.0476714	down
FBgn0039673	CG7568	None	2.84549	1.50609	1.23878	1.21578	0.224068	0.342748	up
FBgn0039674	CG1907	None	1972.75	-0.039152	0.0867451	-0.451345	0.651741	0.750563	down
FBgn0266137	Dop1R2	Dopamine 1-like receptor 2	68.8626	0.597518	0.252111	2.37006	0.0177853	0.0427767	up
FBgn0039677	ppk30	pickpocket 30	5.28377	0.46935	0.881835	0.532242	0.594559	0.703775	up
FBgn0039678	Obp99a	Odorant-binding protein 99a	604.889	-1.92387	0.186191	-10.3328	5.01e-25	5.17e-23	sig_down
FBgn0025457	Bub3	Bub3	347.492	-0.347473	0.126829	-2.73971	0.00614942	0.017073	down
FBgn0039680	Cap-D2	CAP-D2 condensin subunit	119.009	-0.146787	0.197258	-0.744135	0.456795	0.585876	down
FBgn0039681	CG7582	None	94.3904	-0.286525	0.221677	-1.29253	0.196174	0.309036	down
FBgn0013972	Gycalpha99B	Guanylyl cyclase alpha-subunit at 99B	152.669	0.287999	0.17055	1.68864	0.0912877	0.16802	up
FBgn0039682	Obp99c	Odorant-binding protein 99c	1492.55	-0.570255	0.0948122	-6.01458	1.8e-09	2.21e-08	down
FBgn0039683	dmrt99B	doublesex-Mab related 99B	16.8574	-1.25759	0.527527	-2.38393	0.0171287	0.0414281	sig_down
FBgn0039684	Obp99d	Odorant-binding protein 99d	102.619	-0.624937	0.244484	-2.55615	0.0105839	0.0273191	down
FBgn0039686	CG15506	None	60.5495	1.5977	0.307955	5.18809	2.12e-07	1.83e-06	sig_up
FBgn0267777	lncRNA:CR46108	long non-coding RNA:CR46108	4.49137	2.33951	1.09219	2.14205	0.0321897	0.0702147	up
FBgn0024841	Pcd	pterin-4a-carbinolamine dehydratase	599.479	-0.668459	0.10581	-6.31751	2.66e-10	3.83e-09	down
FBgn0039687	Naa40	N(alpha)-acetyltransferase 40	113.663	-0.673817	0.202979	-3.31963	0.00090136	0.00321931	down
FBgn0042213	CG18731	None	114.301	0.0312117	0.201207	0.155122	0.876725	0.918578	up
FBgn0039688	Kul	Kuzbanian-like	863.495	0.331466	0.100465	3.29932	0.000969177	0.00342807	up
FBgn0027583	CG7601	None	229.233	0.179054	0.149301	1.19928	0.230419	0.350506	up
FBgn0039689	CIA30	Complex I intermediate-associated protein, 30 kDa	326.981	-0.0724963	0.129047	-0.561783	0.574264	0.687795	down
FBgn0039690	Gnpnat	Glucosamine-phosphate N-acetyltransferase	1170.59	0.103208	0.100035	1.03172	0.302201	0.432037	up
FBgn0027518	Wdr24	WD repeat domain 24	174.112	0.172846	0.169185	1.02164	0.306951	0.437011	up
FBgn0039691	IntS11	Integrator 11	474.249	-0.0101865	0.113944	-0.0893988	0.928765	0.953629	down
FBgn0020235	ATPsyngamma	ATP synthase, gamma subunit	9597.05	-0.200977	0.0808401	-2.4861	0.0129151	0.0324979	down
FBgn0260990	yata	yata	649.022	-0.0849504	0.106017	-0.801292	0.422963	0.553943	down
FBgn0001297	kay	kayak	1622.15	0.311504	0.0815914	3.81786	0.000134616	0.000599016	up
FBgn0262112	sro	shroud	17.8612	-0.912594	0.475728	-1.91831	0.0550719	0.110172	down
FBgn0039696	Rnb	R and B	116.947	0.443439	0.199673	2.22082	0.0263632	0.0594836	up
FBgn0019972	Drice	Death related ICE-like caspase	193.912	0.0363575	0.166329	0.218588	0.826971	0.884915	up
FBgn0039697	CG7834	None	2175.02	-0.354509	0.0795442	-4.45676	8.32e-06	5.02e-05	down
FBgn0039698	CG7789	None	204.511	-0.211429	0.172678	-1.22441	0.220798	0.338568	down
FBgn0002924	ncd	non-claret disjunctional	109.246	-0.20721	0.212114	-0.976882	0.328627	0.460362	down
FBgn0000247	ca	claret	721.147	0.0420112	0.0956356	0.439284	0.660456	0.756913	up
FBgn0039702	Vps16B	Vacuolar protein sorting 16B	54.4172	-0.173742	0.306256	-0.567309	0.570504	0.684883	down
FBgn0039704	neo	neyo	400.32	2.67297	1.12273	2.38077	0.0172764	0.0417184	sig_up
FBgn0039705	Atg16	Autophagy-related 16	357.911	0.416134	0.128769	3.23163	0.00123085	0.00422585	up
FBgn0039709	Cad99C	Cadherin 99C	1280.31	0.450719	0.0892396	5.05066	4.4e-07	3.55e-06	up
FBgn0039710	dgt1	dim gamma-tubulin 1	225.504	-0.346181	0.144758	-2.39146	0.0167817	0.040732	down
FBgn0039711	CG7824	None	128.797	0.522201	0.200453	2.6051	0.00918478	0.0242484	up
FBgn0051032	CR31032	None	25.5244	0.765045	0.404902	1.88946	0.0588306	0.116542	up
FBgn0039712	CG15514	None	217.517	-0.170282	0.149098	-1.14208	0.25342	0.376776	down
FBgn0039713	RpS8	Ribosomal protein S8	17232.1	-0.316544	0.0806679	-3.92404	8.71e-05	0.000404279	down
FBgn0086061	snoRNA:Or-CD8	None	4.16636	-1.96515	1.09659	-1.79206	0.0731236	0.139404	down
FBgn0039714	Zip99C	Zinc/iron regulated transporter-related protein 99C	478.994	0.500207	0.114661	4.36249	1.29e-05	7.44e-05	up
FBgn0083969	CG34133	None	509.857	0.175374	0.105872	1.65647	0.0976257	0.176902	up
FBgn0051038	CG31038	None	538.726	0.389434	0.137676	2.82863	0.00467477	0.0135111	up
FBgn0039718	CG15517	None	6.93313	-0.344194	0.751634	-0.457928	0.647004	0.746776	down
FBgn0039719	CG15515	None	2225.95	-0.0856162	0.0984153	-0.869948	0.384329	0.51731	down
FBgn0051036	CG31036	None	51.5156	0.588399	0.295855	1.98881	0.0467225	0.0959591	up
FBgn0039722	Capa	Capability	39.617	-0.225458	0.334829	-0.673353	0.500723	0.6256	down
FBgn0003861	trp	transient receptor potential	24.743	0.989237	0.441573	2.24026	0.0250742	0.0570364	up
FBgn0003357	Jon99Ciii	Jonah 99Ciii	3016.29	0.59669	0.117043	5.09805	3.43e-07	2.83e-06	up
FBgn0003356	Jon99Cii	Jonah 99Cii	3580.12	0.613866	0.128718	4.76909	1.85e-06	1.3e-05	up
FBgn0003358	Jon99Ci	Jonah 99Ci	2901.72	0.602344	0.112437	5.35715	8.45e-08	7.81e-07	up
FBgn0039723	CG15522	None	5.66297	1.04145	0.952391	1.09351	0.274169	0.400231	up
FBgn0051202	alpha-Man-Ic	alpha-Mannosidase class I c	5.11623	0.361931	1.07696	0.336068	0.736819	0.81951	up
FBgn0051040	Cog7	Component of oligomeric golgi complex 7	208.917	-0.273118	0.152277	-1.79356	0.0728829	0.138992	down
FBgn0039726	eIF2Balpha	eukaryotic translation initiation factor 2B subunit alpha	357.527	-0.247202	0.134927	-1.83211	0.0669347	0.12941	down
FBgn0039727	Vps13B	Vacuolar protein sorting 13B	397.684	0.0786935	0.123881	0.635237	0.525274	0.647129	up
FBgn0004622	TkR99D	Tachykinin-like receptor at 99D	42.7339	0.311118	0.316163	0.984044	0.325094	0.456426	up
FBgn0039728	CG7896	None	663.797	0.870688	0.13845	6.28881	3.2e-10	4.49e-09	up
FBgn0000032	Acph-1	Acid phosphatase 1	364.936	0.393271	0.138349	2.84259	0.00447486	0.0129996	up
FBgn0039730	CG7903	None	178.294	-0.0617419	0.164258	-0.375883	0.707004	0.794688	down
FBgn0039731	Sas-6	Spindle assembly abnormal 6	24.2769	0.00531271	0.473246	0.0112261	0.991043	0.995165	up
FBgn0039732	CG15525	None	99.8509	-0.434376	0.210167	-2.06681	0.038752	0.081898	down
FBgn0039733	CG11504	None	117.374	0.0531456	0.214115	0.248211	0.803971	0.869786	up
FBgn0039734	Tace	Tace	82.2068	0.630881	0.229106	2.75366	0.00589329	0.0164667	up
FBgn0039735	Nph	Nucleophosmin	2047.11	-0.895175	0.0825519	-10.8438	2.13e-27	3.07e-25	down
FBgn0016685	Nlp	Nucleoplasmin	3513.96	-0.934353	0.0779502	-11.9865	4.18e-33	1.03e-30	down
FBgn0039736	CG7912	None	269.787	1.57122	0.181162	8.673	4.21e-18	1.97e-16	sig_up
FBgn0039737	CG7920	None	7334.18	-0.264383	0.0673554	-3.9252	8.67e-05	0.0004025	down
FBgn0039738	Mgat2	Mannosyl (alpha-1,6-)-glycoprotein beta-1,2-N-acetylglucosaminyltransferase	295.122	0.486403	0.131485	3.6993	0.000216197	0.000911626	up
FBgn0026597	Axn	Axin	550.391	0.119173	0.109495	1.08839	0.276424	0.40285	up
FBgn0039740	ZIPIC	Zinc-finger protein interacting with CP190	83.3874	-0.235855	0.231725	-1.01783	0.308761	0.438651	down
FBgn0001280	janA	janus A	410.487	-0.489853	0.123384	-3.97014	7.18e-05	0.000341453	down
FBgn0003512	Sry-delta	Serendipity delta	172.948	-0.336076	0.194382	-1.72895	0.0838186	0.156455	down
FBgn0002626	RpL32	Ribosomal protein L32	13035.2	-0.44059	0.101582	-4.33728	1.44e-05	8.24e-05	down
FBgn0039741	CG7943	None	528.402	-0.314786	0.114084	-2.75926	0.00579325	0.0162425	down
FBgn0039742	CG15528	None	66.7567	0.957745	0.277339	3.45333	0.00055371	0.00209014	up
FBgn0264838	asRNA:CR44046	antisense RNA:CR44046	4.71411	0.143675	0.958344	0.14992	0.880828	0.921557	up
FBgn0039743	Jasper	JIL-1 anchoring and stabilizing protein	399.483	-0.419277	0.116326	-3.60432	0.000312971	0.00126111	down
FBgn0003479	spn-A	spindle A	97.6781	-0.283656	0.226273	-1.2536	0.209987	0.325198	down
FBgn0266411	sima	similar	2582.3	0.717255	0.0954441	7.51492	5.69e-14	1.48e-12	up
FBgn0267781	lncRNA:CR46112	long non-coding RNA:CR46112	4.13173	1.43383	1.027	1.39614	0.162672	0.266933	up
FBgn0051029	CG31029	None	46.2021	1.03088	0.312088	3.30318	0.000955954	0.00338447	sig_up
FBgn0086355	Tpi	Triose phosphate isomerase	4352.5	-0.177527	0.0774355	-2.29258	0.0218721	0.0509512	down
FBgn0039747	AdoR	Adenosine receptor	146.766	0.760069	0.181222	4.19413	2.74e-05	0.000145582	up
FBgn0039748	CG15529	None	161.708	-0.921741	0.173065	-5.32599	1e-07	9.16e-07	down
FBgn0039749	CG11498	None	20.8955	1.08947	0.646651	1.68478	0.0920303	0.169076	up
FBgn0051030	CG31030	None	244.316	0.316115	0.1525	2.07289	0.0381825	0.0809977	up
FBgn0051028	CG31028	None	255.612	0.548415	0.151095	3.62961	0.000283853	0.00115776	up
FBgn0002773	Mlc2	Myosin light chain 2	98223	-0.0744212	0.0590426	-1.26046	0.207502	0.322537	down
FBgn0039751	CG1983	None	320.308	0.00021336	0.128597	0.00165913	0.998676	0.998719	up
FBgn0039752	CG15530	None	22.4465	2.42699	0.552157	4.39547	1.11e-05	6.52e-05	sig_up
FBgn0260860	Bet5	Blocked early in transport 5	110.114	-0.0571311	0.200645	-0.284737	0.775846	0.848778	down
FBgn0039754	CG9747	None	1541.01	1.08652	0.307174	3.53714	0.000404479	0.00157503	sig_up
FBgn0039755	CG15531	None	253.952	0.23947	0.151546	1.58018	0.114066	0.200275	up
FBgn0039756	CG9743	None	1143.92	0.321481	0.0916015	3.50956	0.000448855	0.00172474	up
FBgn0039757	RpS7	Ribosomal protein S7	22990.8	-0.244377	0.064921	-3.76423	0.000167066	0.000725488	down
FBgn0086664	snoRNA:Psi28S-2149	snoRNA:Psi28S-2149	6.99042	-1.13097	0.804397	-1.40599	0.159728	0.262862	down
FBgn0083047	snoRNA:Psi18S-1377e	snoRNA:Psi18S-1377e	9.25665	-1.37076	0.710457	-1.92941	0.0536806	0.107903	down
FBgn0083048	snoRNA:Psi18S-1377d	snoRNA:Psi18S-1377d	7.35068	-0.908242	0.814577	-1.11499	0.264856	0.390049	down
FBgn0083049	snoRNA:Psi18S-1377c	snoRNA:Psi18S-1377c	5.49949	-1.81959	1.08465	-1.67758	0.0934296	0.170964	down
FBgn0083050	snoRNA:Psi18S-1377b	snoRNA:Psi18S-1377b	14.0603	-1.49162	0.565192	-2.63914	0.00831163	0.0222382	sig_down
FBgn0086665	snoRNA:Psi18S-1377a	snoRNA:Psi18S-1377a	13.978	-0.80841	0.579269	-1.39557	0.162844	0.2671	down
FBgn0082983	snoRNA:Psi28S-2626	snoRNA:Psi28S-2626	8.54494	-0.745726	0.687071	-1.08537	0.277758	0.40417	down
FBgn0000276	CecA1	Cecropin A1	4.93421	0.958413	1.21937	0.785991	0.431873	0.562624	up
FBgn0000277	CecA2	Cecropin A2	3.65453	1.20338	1.21096	0.993744	0.320348	0.451047	up
FBgn0000278	CecB	Cecropin B	2.6629	-2.34495	1.5009	-1.56236	0.118204	0.205936	down
FBgn0000279	CecC	Cecropin C	6.11888	-0.252705	1.05633	-0.239229	0.810928	0.873929	down
FBgn0039758	CG9737	None	87.6323	2.05978	0.37266	5.52724	3.25e-08	3.23e-07	sig_up
FBgn0039759	CG9733	None	39.2167	1.0385	0.407552	2.54815	0.0108296	0.0278585	sig_up
FBgn0039760	CG9682	None	1400.39	0.889652	0.111718	7.9634	1.67e-15	5.43e-14	up
FBgn0039761	CG18404	None	5.33718	-0.975824	0.907897	-1.07482	0.282456	0.40917	down
FBgn0010113	hdc	headcase	718.906	0.582585	0.13106	4.44519	8.78e-06	5.26e-05	up
FBgn0015222	Fer1HCH	Ferritin 1 heavy chain homologue	5377.91	0.184452	0.0758665	2.43127	0.0150461	0.0371472	up
FBgn0015221	Fer2LCH	Ferritin 2 light chain homologue	4303.27	0.206455	0.0761188	2.71227	0.00668241	0.0183507	up
FBgn0039764	CG15535	None	117.43	-0.403329	0.206374	-1.95436	0.0506588	0.102776	down
FBgn0039765	mRpS18C	mitochondrial ribosomal protein S18C	273.645	-0.719321	0.138412	-5.19698	2.03e-07	1.76e-06	down
FBgn0039766	CG15536	None	50.104	-0.144417	0.291411	-0.495576	0.620193	0.725573	down
FBgn0039767	CG2218	None	308.455	-0.0510986	0.142964	-0.357424	0.720775	0.805935	down
FBgn0039768	CG15533	None	880.779	-0.219307	0.128615	-1.70515	0.0881668	0.163122	down
FBgn0039769	CG15534	None	327.807	2.42583	0.181502	13.3653	9.64e-41	3.42e-38	sig_up
FBgn0039770	CG15537	None	53.4499	0.545037	0.290052	1.8791	0.0602309	0.118901	up
FBgn0039771	Osi23	Osiris 23	3.60109	2.45039	1.31681	1.86085	0.0627652	0.122793	up
FBgn0028646	aralar1	aralar1	2823.46	0.106655	0.088071	1.21101	0.225892	0.34484	up
FBgn0039773	CG2224	None	202.031	0.0568341	0.152505	0.372671	0.709393	0.79665	up
FBgn0039774	CDase	Ceramidase	493.503	0.862488	0.117422	7.34523	2.05e-13	4.84e-12	up
FBgn0039776	PH4alphaEFB	prolyl-4-hydroxylase-alpha EFB	788.799	-0.557923	0.100892	-5.52992	3.2e-08	3.19e-07	down
FBgn0260440	spdo	sanpodo	35.8468	0.328357	0.357232	0.919172	0.358005	0.491327	up
FBgn0039777	Jon99Fii	Jonah 99Fii	8566.85	0.863975	0.121274	7.12418	1.05e-12	2.18e-11	up
FBgn0039778	Jon99Fi	Jonah 99Fi	6145.23	1.05705	0.118176	8.94472	3.73e-19	1.96e-17	sig_up
FBgn0039779	PH4alphaSG2	prolyl-4-hydroxylase-alpha SG2	24.4246	5.00368	0.829068	6.03531	1.59e-09	1.97e-08	sig_up
FBgn0026190	PH4alphaMP	prolyl-4-hydroxylase-alpha MP	193.149	-2.33399	0.194009	-12.0303	2.46e-33	6.35e-31	sig_down
FBgn0039780	PH4alphaNE1	prolyl-4-hydroxylase-alpha NE1	509.736	-1.17999	0.134142	-8.79658	1.41e-18	6.9e-17	sig_down
FBgn0051371	CG31371	None	86.3794	-2.69886	0.30724	-8.78421	1.57e-18	7.64e-17	sig_down
FBgn0051014	PH4alphaSG1	prolyl-4-hydroxylase-alpha SG1	54.137	1.42964	0.325039	4.39837	1.09e-05	6.45e-05	sig_up
FBgn0039782	CG15539	None	8.4082	-0.977171	0.732111	-1.33473	0.181965	0.290892	down
FBgn0039784	CG9698	None	53.6962	-5.66893	0.626666	-9.04617	1.48e-19	8.2e-18	sig_down
FBgn0027654	jdp	jdp	410.958	0.620896	0.124502	4.98703	6.13e-07	4.79e-06	up
FBgn0082582	tmod	tropomodulin	3387.29	0.136788	0.0710755	1.92455	0.0542856	0.108832	up
FBgn0083991	CG34155	None	46.5644	0.797647	0.305648	2.60969	0.00906233	0.0239888	up
FBgn0039787	CG9702	None	697.426	0.38509	0.119355	3.22643	0.00125343	0.00429819	up
FBgn0039788	Rpt6R	Regulatory particle triple-A ATPase 6-related	11.463	0.558814	0.627099	0.891109	0.37287	0.506641	up
FBgn0039789	CG9717	None	822.994	0.733382	0.102022	7.18843	6.55e-13	1.42e-11	up
FBgn0039790	CG2246	None	877.409	-0.201267	0.0903877	-2.22671	0.0259667	0.0587409	down
FBgn0051019	CG31019	None	132.419	1.03565	0.222023	4.6646	3.09e-06	2.05e-05	sig_up
FBgn0051015	PH4alphaPV	prolyl-4-hydroxylase-alpha PV	146.947	0.0949164	0.199083	0.476767	0.633528	0.736617	up
FBgn0039795	Spn100A	Serpin 100A	329.4	2.78564	1.0331	2.69639	0.00700954	0.01906	sig_up
FBgn0039798	CG11313	None	2.52617	-0.505768	1.21931	-0.414797	0.67829	0.77173	down
FBgn0039800	Npc2g	Niemann-Pick type C-2g	1194.81	-1.16429	0.0956592	-12.1712	4.43e-34	1.26e-31	sig_down
FBgn0039801	Npc2h	Niemann-Pick type C-2h	94.3804	-1.12016	0.22706	-4.93331	8.08e-07	6.18e-06	sig_down
FBgn0004606	zfh1	Zn finger homeodomain 1	237.067	0.203484	0.15563	1.30749	0.191046	0.30268	up
FBgn0011739	wts	warts	557.317	0.269987	0.108634	2.48529	0.0129446	0.0325538	up
FBgn0039802	dj-1beta	dj-1beta	514.22	-0.327143	0.110123	-2.97071	0.0029711	0.00910918	down
FBgn0027598	cindr	CIN85 and CD2AP related	814.221	0.855387	0.103042	8.30138	1.03e-16	3.96e-15	up
FBgn0039804	CG15544	None	170.403	1.09814	0.211895	5.18247	2.19e-07	1.88e-06	sig_up
FBgn0003720	tll	tailless	15.5718	-0.337501	0.517965	-0.65159	0.514666	0.638241	down
FBgn0039805	Cpr100A	Cuticular protein 100A	1934.58	1.13033	0.282262	4.00455	6.21e-05	0.000300144	sig_up
FBgn0039806	CG15545	None	9.52337	1.41932	0.707616	2.00577	0.0448807	0.0928293	up
FBgn0039807	CG15546	None	336.262	0.368985	0.145959	2.52801	0.0114713	0.0292899	up
FBgn0039808	CG12071	None	109.596	0.557251	0.206238	2.70198	0.00689272	0.0188054	up
FBgn0039809	CG15547	None	37.0835	1.91264	0.37097	5.15579	2.53e-07	2.14e-06	sig_up
FBgn0000416	Sap-r	Saposin-related	3690.32	0.624603	0.0805406	7.75513	8.83e-15	2.54e-13	up
FBgn0015032	Cyp4c3	Cytochrome P450-4c3	1562.22	1.94755	0.545994	3.56698	0.000361123	0.00142726	sig_up
FBgn0053483	CG33483	None	3.92139	-0.954988	1.03983	-0.918406	0.358406	0.491757	down
FBgn0020912	Ptx1	Ptx1	292.914	0.406155	0.150815	2.69306	0.00707989	0.0192282	up
FBgn0004573	5-HT7	5-hydroxytryptamine (serotonin) receptor 7	78.3129	0.772542	0.238281	3.24215	0.00118631	0.0040965	up
FBgn0010015	CanA1	Calcineurin A1	630.172	-0.435982	0.108457	-4.01986	5.82e-05	0.0002842	down
FBgn0016123	Alp4	Alkaline phosphatase 4	2693.64	0.485687	0.0947255	5.12731	2.94e-07	2.45e-06	up
FBgn0010808	Chchd3	Coiled-coil-helix-coiled-coil-helix domain containing 3	1655.46	-0.202865	0.0804979	-2.52012	0.0117314	0.0298803	down
FBgn0002413	dco	discs overgrown	1225.11	-0.0579948	0.082676	-0.701471	0.483009	0.609306	down
FBgn0024288	Sox100B	Sox100B	18.483	0.759094	0.483122	1.57123	0.11613	0.202977	up
FBgn0039816	CG11317	None	96.5376	0.259651	0.21878	1.18681	0.235301	0.356132	up
FBgn0039817	CG15553	None	40.5892	1.61302	0.345919	4.66301	3.12e-06	2.06e-05	sig_up
FBgn0039818	CG11318	None	128.306	0.454981	0.226262	2.01086	0.0443405	0.0919139	up
FBgn0039820	CG15554	None	243.76	-0.731201	0.151616	-4.8227	1.42e-06	1.03e-05	down
FBgn0039821	CG15556	None	75.8088	0.0495618	0.243822	0.20327	0.838924	0.893576	up
FBgn0013973	Gycbeta100B	Guanylyl cyclase beta-subunit at 100B	118.742	0.513709	0.197691	2.59854	0.00936208	0.0246191	up
FBgn0086704	stops	slow termination of phototransduction	15.5359	-0.463953	0.572555	-0.810321	0.417756	0.549103	down
FBgn0051004	mesh	mesh	2295.2	0.89914	0.0795827	11.2982	1.34e-29	2.34e-27	up
FBgn0039827	CG1544	None	1632	-0.0325104	0.0918659	-0.35389	0.723421	0.808417	down
FBgn0267435	chp	chaoptin	7.52418	-0.114109	0.731613	-0.155969	0.876057	0.918218	down
FBgn0061476	Zwilch	Zwilch	38.2322	-0.479732	0.329093	-1.45774	0.144912	0.242515	down
FBgn0039828	CG1542	None	842.568	-0.704135	0.104669	-6.72726	1.73e-11	3e-10	down
FBgn0039829	CG15561	None	176.658	-0.693167	0.161696	-4.28685	1.81e-05	0.000100948	down
FBgn0039830	ATPsynC	ATP synthase, subunit C	51442.4	-0.251766	0.0705029	-3.57101	0.000355612	0.00140842	down
FBgn0046696	RNaseP:RNA	Ribonuclease P RNA	152.507	-0.291782	0.179672	-1.62397	0.104383	0.186202	down
FBgn0039831	CG12054	None	896.95	0.163407	0.100858	1.62016	0.105197	0.187478	up
FBgn0039833	CG15564	None	2.10342	0.86199	1.37789	0.625586	0.531586	0.652879	up
FBgn0051005	qless	qless	1370.55	1.02208	0.28624	3.57069	0.000356037	0.00140961	sig_up
FBgn0039835	mRpL32	mitochondrial ribosomal protein L32	526.157	-0.488292	0.117383	-4.15982	3.18e-05	0.000166237	down
FBgn0039836	CG1750	None	175.244	-0.695377	0.170893	-4.06908	4.72e-05	0.000236773	down
FBgn0086362	spn-F	spn-F	140.999	0.0819277	0.183387	0.446748	0.655057	0.753007	up
FBgn0039838	CAH6	Carbonic anhydrase 6	7.91381	4.3385	1.22122	3.5526	0.000381448	0.00149716	sig_up
FBgn0039840	pHCl-2	pH-sensitive chloride channel 2	112.508	0.790961	0.211197	3.74513	0.000180301	0.000774952	up
FBgn0085376	CG34347	None	268.87	0.121852	0.142654	0.85418	0.393005	0.525195	up
FBgn0039844	CG1607	None	1319.96	-0.173639	0.0900126	-1.92906	0.0537239	0.107971	down
FBgn0019990	Gcn2	Gcn2	511.831	0.188629	0.109034	1.72999	0.0836316	0.156191	up
FBgn0039846	PNPase	Polynucleotide phosphorylase	675.779	-0.499377	0.101512	-4.91939	8.68e-07	6.58e-06	down
FBgn0261988	Gprk2	G protein-coupled receptor kinase 2	528.678	0.429141	0.117556	3.65052	0.000261712	0.00107674	up
FBgn0039848	Loxl1	Lysyl oxidase-like 1	8.54356	1.05605	0.698505	1.51187	0.130567	0.222822	up
FBgn0039849	CG11334	None	1209.31	-0.357524	0.0895174	-3.99391	6.5e-05	0.000312751	down
FBgn0039851	mey	morpheyus	83.9648	-0.559491	0.412146	-1.35751	0.17462	0.281972	down
FBgn0039852	nyo	nyobe	213.883	3.32103	1.19646	2.77572	0.00550798	0.0155393	sig_up
FBgn0028968	gammaCOP	Coat Protein (coatomer) gamma	1256.88	-0.320572	0.0970919	-3.30174	0.000960864	0.00340079	down
FBgn0043900	pygo	pygopus	245.432	-0.073152	0.141453	-0.517148	0.605053	0.712932	down
FBgn0003268	rod	rough deal	96.2715	0.12774	0.21327	0.598959	0.549201	0.668001	up
FBgn0266700	asRNA:CR45190	antisense RNA:CR45190	89.5225	3.05378	0.303126	10.0743	7.18e-24	6.57e-22	sig_up
FBgn0039854	CG1635	None	592.326	0.0448311	0.106166	0.422276	0.672824	0.767907	up
FBgn0039855	CG1638	None	10.8965	1.07136	0.625078	1.71396	0.086536	0.160536	up
FBgn0039856	CG1774	None	2538.91	0.688095	0.120065	5.73103	9.98e-09	1.08e-07	up
FBgn0039857	RpL6	Ribosomal protein L6	21337.7	-0.161083	0.0677509	-2.37758	0.0174268	0.042037	down
FBgn0039858	CycG	Cyclin G	13858.1	0.264886	0.0618419	4.28327	1.84e-05	0.000102487	up
FBgn0011655	Med	Medea	256.717	-0.0819689	0.138595	-0.591428	0.554234	0.671962	down
FBgn0039859	CG11539	None	51.6093	-0.0687765	0.305972	-0.224781	0.82215	0.88136	down
FBgn0039860	CG1792	None	71.1478	-0.241985	0.250654	-0.965414	0.334338	0.466748	down
FBgn0039861	pasha	partner of drosha	235.447	-0.35889	0.149205	-2.40535	0.0161569	0.0394348	down
FBgn0039862	kek6	kekkon 6	154.595	0.533961	0.21616	2.47021	0.0135033	0.0337864	up
FBgn0039863	CG1815	None	693.261	0.141923	0.0961129	1.47663	0.139775	0.235351	up
FBgn0039864	CG11550	None	5.00819	0.540699	0.895966	0.603481	0.546189	0.665693	up
FBgn0267124	lncRNA:CR45564	long non-coding RNA:CR45564	3.47114	0.456331	1.2681	0.359855	0.718956	0.804615	up
FBgn0003870	ttk	tramtrack	978.761	-0.236121	0.0860497	-2.74401	0.00606946	0.0168987	down
FBgn0039867	CstF50	Cleavage stimulation factor 50 kD subunit	220.928	-0.622769	0.154758	-4.02415	5.72e-05	0.000279821	down
FBgn0039868	CG11563	None	514.473	-0.756428	0.119663	-6.32133	2.59e-10	3.76e-09	down
FBgn0000557	eEF1alpha2	eukaryotic translation elongation factor 1 alpha 2	309.635	0.216588	0.131093	1.65217	0.0984998	0.17823	up
FBgn0039869	CG1890	None	344.963	-0.506318	0.12583	-4.02383	5.73e-05	0.000280051	down
FBgn0039870	CG1896	None	132.79	-0.532577	0.182223	-2.92267	0.00347046	0.0104557	down
FBgn0000150	awd	abnormal wing discs	9493.86	-0.803228	0.0919944	-8.73127	2.52e-18	1.21e-16	down
FBgn0261479	nero	nero	409.253	-0.793584	0.119943	-6.61633	3.68e-11	6.11e-10	down
FBgn0022349	CG1910	None	1579.21	-0.370435	0.085307	-4.34237	1.41e-05	8.08e-05	down
FBgn0039872	salt	salty dog	1480.95	0.323807	0.0893692	3.62325	0.00029092	0.00118191	up
FBgn0017448	CG2187	None	592.599	0.183729	0.12445	1.47633	0.139856	0.235452	up
FBgn0039873	Smvt	Sodium-dependent multivitamin transporter	1199.01	-0.474416	0.0998515	-4.75121	2.02e-06	1.41e-05	down
FBgn0003065	CG2150	None	775.205	3.46704	1.74236	1.98985	0.0466071	0.0957894	up
FBgn0263384	lncRNA:CR43436	long non-coding RNA:CR43436	7.10151	1.91204	0.880924	2.1705	0.0299693	0.06607	up
FBgn0046756	asRNA:CR33945	antisense RNA:CR33945	2.27698	0.52621	1.31379	0.400528	0.688768	0.779596	up
FBgn0270927	betaGlu	beta glucuronidase	298.732	-0.0918716	0.128303	-0.716054	0.473958	0.601761	down
FBgn0039875	sip3	septin interacting protein 3	831.143	-0.254597	0.0967628	-2.63115	0.00850965	0.0227105	down
FBgn0039876	CG2126	None	92.968	0.207231	0.219741	0.943072	0.345644	0.478529	up
FBgn0005632	faf	fat facets	2671.96	0.216554	0.0715783	3.02542	0.00248288	0.0078259	up
FBgn0039877	Mccc1	Methylcrotonoyl-CoA carboxylase 1	1365.54	-0.619849	0.0824631	-7.51668	5.62e-14	1.46e-12	down
FBgn0027620	Acf	ATP-dependent chromatin assembly factor large subunit	248.605	0.517877	0.141024	3.67226	0.000240414	0.000998527	up
FBgn0250755	CG42233	None	53.7832	0.365262	0.287819	1.26907	0.204417	0.318883	up
FBgn0039881	CG1971	None	13.3335	0.395379	0.602371	0.65637	0.511586	0.635264	up
FBgn0039882	Rift	Riboflavin transporter	339.412	-0.0473604	0.156054	-0.303488	0.761518	0.838438	down
FBgn0266268	FeCH	Ferrochelatase	862.303	-0.0565335	0.0939152	-0.601963	0.547199	0.666494	down
FBgn0039883	RhoGAP100F	Rho GTPase activating protein at 100F	708.296	0.457506	0.118465	3.86195	0.000112484	0.00050993	up
FBgn0011224	heph	hephaestus	1566.31	-0.350624	0.0912982	-3.84043	0.00012282	0.000550626	down
FBgn0039886	CG2003	None	364.88	-0.294526	0.11796	-2.49683	0.0125309	0.0316607	down
FBgn0040206	krz	kurtz	693.24	-0.321422	0.0968699	-3.31808	0.000906383	0.00323216	down
FBgn0002780	mod	modulo	8106.36	-0.736965	0.0699809	-10.5309	6.22e-26	7.43e-24	down
FBgn0002645	Map205	Microtubule-associated protein 205	1531.26	-0.225924	0.0818861	-2.759	0.00579789	0.0162481	down
FBgn0025740	PlexB	Plexin B	324.495	0.0117901	0.134436	0.0877009	0.930114	0.954088	up
FBgn0265633	lncRNA:CR44440	long non-coding RNA:CR44440	10.0881	0.674127	0.672584	1.00229	0.316202	0.44665	up
FBgn0004859	ci	cubitus interruptus	904.39	0.127766	0.111409	1.14683	0.251453	0.374834	up
FBgn0264617	asRNA:CR43957	antisense RNA:CR43957	23.2204	0.345545	0.43251	0.798928	0.424332	0.555351	up
FBgn0017545	RpS3A	Ribosomal protein S3A	45620.3	-0.134417	0.072085	-1.8647	0.0622241	0.122007	down
FBgn0085432	pan	pangolin	797.813	0.604856	0.133546	4.52918	5.92e-06	3.7e-05	up
FBgn0011747	Ank	Ankyrin	3687.82	0.192991	0.0866431	2.22742	0.0259192	0.0586684	up
FBgn0052000	anne	anne boleyn	2932.53	0.16195	0.0846459	1.91327	0.0557138	0.111241	up
FBgn0052006	CG32006	None	14.0141	0.452317	0.53694	0.842398	0.399565	0.532082	up
FBgn0051997	CG31997	None	1715.88	0.490365	0.0961074	5.10226	3.36e-07	2.78e-06	up
FBgn0053978	CG33978	None	3378.28	0.698959	0.104503	6.68839	2.26e-11	3.87e-10	up
FBgn0266725	asRNA:CR45198	antisense RNA:CR45198	3.94216	0.427218	1.10108	0.387998	0.698018	0.787708	up
FBgn0039889	Arl4	ADP ribosylation factor-like 4	424.926	-0.158461	0.118659	-1.33543	0.181736	0.290567	down
FBgn0287619	lncRNA:CR46488	long non-coding RNA:CR46488	65.4802	0.400555	0.281872	1.42105	0.155301	0.257181	up
FBgn0039890	ABCD	ATP binding cassette subfamily D	1897.56	0.243839	0.0856571	2.84668	0.00441774	0.0128599	up
FBgn0265634	lncRNA:CR44441	long non-coding RNA:CR44441	4.70682	0.149216	0.945895	0.157751	0.874653	0.91748	up
FBgn0051998	CG31998	None	849.041	0.161143	0.0987699	1.6315	0.102785	0.184105	up
FBgn0024811	Crk	Crk oncogene	728.455	0.0132064	0.0929315	0.142109	0.886994	0.925434	up
FBgn0051999	CG31999	None	958.089	-0.104941	0.0921514	-1.13879	0.254791	0.378269	down
FBgn0286883	CR46405	None	2.09318	0.869231	1.55652	0.558447	0.576539	0.689865	up
FBgn0039896	yellow-h	yellow-h	280.938	1.39349	0.215255	6.47368	9.56e-11	1.49e-09	sig_up
FBgn0039897	CG1674	None	10077.9	-0.0225125	0.0740447	-0.30404	0.761098	0.838057	down
FBgn0053481	dpr7	defective proboscis extension response 7	146.471	0.554309	0.181603	3.05231	0.00227091	0.00723211	up
FBgn0259216	RhoGAP102A	Rho GTPase activating protein at 102A	1042.76	0.2147	0.116334	1.84555	0.0649576	0.126147	up
FBgn0042696	NfI	Nuclear factor I	836.87	-0.375449	0.115472	-3.25143	0.00114826	0.00398317	down
FBgn0039900	Syt7	Synaptotagmin 7	256.902	0.570509	0.155215	3.6756	0.00023729	0.000987155	up
FBgn0026777	Rad23	Rad23	1382.81	-0.301386	0.0889477	-3.38836	0.000703128	0.00257368	down
FBgn0039902	Zip102B	Zinc/iron regulated transporter-related protein 102B	914.183	0.0318786	0.0985022	0.323633	0.746216	0.826531	up
FBgn0052850	CG32850	None	163.891	0.122042	0.171572	0.711313	0.47689	0.603828	up
FBgn0259214	PMCA	plasma membrane calcium ATPase	9394.68	0.131002	0.0802466	1.63249	0.102576	0.183847	up
FBgn0039904	Hcf	Host cell factor	1360.82	-0.132683	0.0961951	-1.37931	0.1678	0.272757	down
FBgn0262636	dati	datilografo	95.8534	0.196557	0.21698	0.905876	0.365001	0.498276	up
FBgn0264794	lncRNA:CR44024	long non-coding RNA:CR44024	82.5917	0.0448262	0.233886	0.191659	0.84801	0.900128	up
FBgn0039907	lgs	legless	1071.7	0.119634	0.100023	1.19607	0.231671	0.351769	up
FBgn0016126	CaMKI	Calcium/calmodulin-dependent protein kinase I	1792.86	0.28359	0.0862965	3.28623	0.00101539	0.00357372	up
FBgn0266619	asRNA:CR45126	antisense RNA:CR45126	25.8018	-0.543478	0.463633	-1.17222	0.241111	0.362897	down
FBgn0026262	bip2	bip2	1331.83	0.210703	0.089963	2.34211	0.0191749	0.0455755	up
FBgn0262731	CG33941	None	145.698	-0.140257	0.200928	-0.698049	0.485147	0.611458	down
FBgn0039908	Asator	Asator	1187.88	0.349788	0.102267	3.42034	0.000625425	0.00233061	up
FBgn0004607	zfh2	Zn finger homeodomain 2	610.766	0.169394	0.118958	1.42397	0.154454	0.255964	up
FBgn0026869	Thd1	Thd1	1484.56	0.0193047	0.0853016	0.226312	0.820959	0.880641	up
FBgn0264618	lncRNA:CR43958	long non-coding RNA:CR43958	8.1635	-0.794165	0.716264	-1.10876	0.267534	0.393124	down
FBgn0022361	Pur-alpha	Purine-rich binding protein-alpha	859.849	0.526796	0.139124	3.78651	0.000152776	0.000671398	up
FBgn0039909	ND-49	NADH dehydrogenase (ubiquinone) 49 kDa subunit	4676.46	-0.170643	0.0687862	-2.48078	0.0131095	0.0329175	down
FBgn0040324	Ephrin	Ephrin	778.653	0.0708356	0.111068	0.637766	0.523626	0.645774	up
FBgn0039911	CG1909	None	186.963	0.680248	0.164124	4.14473	3.4e-05	0.000176435	up
FBgn0028996	onecut	onecut	377.638	0.371329	0.144665	2.56681	0.0102638	0.0266263	up
FBgn0025936	Eph	Eph receptor tyrosine kinase	1006.81	0.0758966	0.096138	0.789455	0.429846	0.560564	up
FBgn0039914	mav	maverick	728.631	0.27118	0.135422	2.00248	0.0452335	0.0933887	up
FBgn0039915	Gat	GABA transporter	423.156	0.0427294	0.132228	0.323151	0.746581	0.826806	up
FBgn0039916	Ekar	Eye-enriched kainate receptor	9.81252	0.712109	0.655784	1.08589	0.277528	0.40399	up
FBgn0051992	gw	gawky	4077.69	0.1699	0.0793083	2.14228	0.032171	0.0701873	up
FBgn0287597	CG46466	None	138.097	-0.0119476	0.191728	-0.0623154	0.950312	0.967362	down
FBgn0024728	Slip1	SLo interacting protein 1	598.604	0.175367	0.100988	1.73652	0.0824723	0.154325	up
FBgn0039920	CG11360	None	682.4	-0.219053	0.119724	-1.82965	0.0673026	0.130033	down
FBgn0026199	myo	myoglianin	862.699	0.0886758	0.115422	0.768275	0.442324	0.572101	up
FBgn0005558	ey	eyeless	69.8582	0.217654	0.276098	0.78832	0.430509	0.561235	up
FBgn0005666	bt	bent	53353.7	-0.102279	0.0793792	-1.28849	0.197575	0.310682	down
FBgn0266727	lncRNA:CR45200	long non-coding RNA:CR45200	4.45293	-0.00794157	0.964435	-0.00823443	0.99343	0.996093	down
FBgn0039923	MED26	Mediator complex subunit 26	1668.89	-0.102753	0.0782208	-1.31363	0.18897	0.300063	down
FBgn0039938	Sox102F	Sox102F	79.4227	-0.329855	0.237673	-1.38785	0.165182	0.269842	down
FBgn0039937	fd102C	forkhead domain 102C	14.5353	0.780047	0.542484	1.43792	0.150458	0.250292	up
FBgn0039936	Gyf	Gigyf	2644.68	-0.24989	0.0763417	-3.27331	0.00106295	0.00371917	down
FBgn0025726	unc-13	unc-13	1482.6	0.788146	0.108241	7.28143	3.3e-13	7.5e-12	up
FBgn0264821	asRNA:CR44029	antisense RNA:CR44029	48.7039	0.908324	0.326354	2.78325	0.00538179	0.0152335	up
FBgn0263093	CR43361	None	74.7914	0.517488	0.247624	2.08981	0.0366347	0.0783	up
FBgn0023213	eIF4G1	eukaryotic translation initiation factor 4G1	12498.5	-0.324038	0.0685256	-4.72871	2.26e-06	1.56e-05	down
FBgn0019985	mGluR	metabotropic Glutamate Receptor	210.106	0.624739	0.160169	3.9005	9.6e-05	0.000441037	up
FBgn0052016	4E-T	eIF4E-Transporter	1045.74	0.0869354	0.0860583	1.01019	0.312404	0.442498	up
FBgn0264822	asRNA:CR44030	antisense RNA:CR44030	68.2244	0.184743	0.26267	0.70333	0.48185	0.608385	up
FBgn0039932	fuss	fussel	18.4798	0.70719	0.485153	1.45766	0.144933	0.242515	up
FBgn0019650	toy	twin of eyeless	109.165	0.20227	0.219709	0.920624	0.357247	0.490687	up
FBgn0025741	PlexA	Plexin A	1772.37	-0.0242616	0.0934951	-0.259495	0.795253	0.863598	down
FBgn0264823	asRNA:CR44031	antisense RNA:CR44031	5.18422	0.221007	0.919533	0.240347	0.810061	0.873461	up
FBgn0039930	CG11077	None	162.377	0.12158	0.179553	0.677124	0.498327	0.623775	up
FBgn0039929	CG11076	None	2165.93	-0.783177	0.0792029	-9.88824	4.68e-23	3.79e-21	down
FBgn0010217	ATPsynbeta	ATP synthase, beta subunit	49583.1	-0.126125	0.0693813	-1.81785	0.0690863	0.132891	down
FBgn0264607	CaMKII	Calcium/calmodulin-dependent protein kinase II	2922.02	0.0568301	0.0903656	0.628891	0.529421	0.651066	up
FBgn0011642	Zyx	Zyxin	892.212	-0.085164	0.115272	-0.738811	0.460022	0.588492	down
FBgn0087002	apolpp	apolipophorin	76356.4	-0.400784	0.0721127	-5.55775	2.73e-08	2.75e-07	down
FBgn0024913	Actbeta	Activin-beta	136.351	0.505715	0.19742	2.56162	0.0104186	0.026954	up
FBgn0005561	sv	shaven	51.9158	0.416551	0.315726	1.31934	0.187054	0.297644	up
FBgn0039928	Cals	Calsyntenin-1	3286.26	-0.0198657	0.0742984	-0.267377	0.789179	0.858914	down
FBgn0013749	Arf102F	ADP ribosylation factor at 102F	1457.87	-0.549256	0.0783216	-7.01282	2.34e-12	4.52e-11	down
FBgn0039927	CG11155	None	773.697	0.453901	0.112768	4.02508	5.7e-05	0.000279414	up
FBgn0052017	CG32017	None	307.118	0.290214	0.136903	2.11985	0.0340185	0.0734973	up
FBgn0039925	Kif3C	Kinesin family member 3C	11.1144	0.574073	0.619755	0.926291	0.354295	0.487827	up
FBgn0002521	pho	pleiohomeotic	508.865	-0.143614	0.112604	-1.27539	0.202171	0.316288	down
FBgn0250819	CG33521	None	2521.63	-0.403443	0.0848315	-4.75582	1.98e-06	1.38e-05	down
FBgn0039924	PIP4K	Phosphatidylinositol 5-phosphate 4-kinase	642.874	0.0145393	0.10138	0.143414	0.885963	0.925267	up
FBgn0263112	Mitf	Mitf	1208.93	0.15928	0.0822062	1.93756	0.0526769	0.106237	up
FBgn0027101	Dyrk3	Dual-specificity tyrosine phosphorylation-regulated kinase 3	891.529	0.0818268	0.0916294	0.893019	0.371847	0.505493	up
FBgn0053653	Cadps	Calcium-dependent secretion activator	753.937	0.306625	0.0974665	3.14595	0.00165546	0.00549577	up
FBgn0261386	Gpa2	Glycoprotein hormone alpha 2	19.0261	0.412489	0.471698	0.874476	0.381859	0.515031	up
FBgn0025837	CG17636	None	436.237	-0.14626	0.167939	-0.870909	0.383804	0.517	down
FBgn0025836	RhoGAP1A	Rho GTPase activating protein at 1A	1630.97	0.202172	0.0807248	2.50447	0.0122637	0.0310477	up
FBgn0284435	tyn	trynity	467.19	1.56499	0.536376	2.91772	0.00352603	0.0105902	sig_up
FBgn0267029	lncRNA:CR45473	long non-coding RNA:CR45473	36.8528	0.601237	0.349926	1.71818	0.0857634	0.159351	up
FBgn0025835	CG17707	None	148.609	1.19294	0.228278	5.22582	1.73e-07	1.52e-06	sig_up
FBgn0040373	CG3038	None	194.257	-0.379215	0.157388	-2.40943	0.0159776	0.039056	down
FBgn0040372	G9a	G9a	720.761	0.151442	0.115235	1.31421	0.188777	0.299923	up
FBgn0259722	CG42376	None	395.271	-0.2552	0.118554	-2.1526	0.0313499	0.0686468	down
FBgn0000316	cin	cinnamon	594.287	-0.632181	0.10496	-6.02307	1.71e-09	2.11e-08	down
FBgn0261446	CG13377	None	546.383	-0.265914	0.117392	-2.26518	0.0235015	0.0541136	down
FBgn0264507	asRNA:CR43906	antisense RNA:CR43906	19.5194	0.471271	0.462948	1.01798	0.308689	0.438604	up
FBgn0005427	ewg	erect wing	381.283	0.529716	0.12991	4.07755	4.55e-05	0.00022902	up
FBgn0024989	CG3777	None	4572.86	0.979436	0.254146	3.85384	0.00011628	0.000524414	up
FBgn0040370	CG13375	None	127.38	0.31152	0.220069	1.41555	0.156906	0.259309	up
FBgn0052816	CG32816	None	187.593	1.48966	0.212328	7.01584	2.29e-12	4.45e-11	sig_up
FBgn0262811	CG43182	None	372.858	2.21946	1.01698	2.1824	0.0290798	0.0644847	up
FBgn0004034	y	yellow	894.786	1.87521	0.569492	3.29277	0.000992048	0.00349481	sig_up
FBgn0002561	l(1)sc	lethal of scute	2.32568	0.104152	1.31765	0.0790436	0.936998	0.958625	up
FBgn0011822	Pgcl	Pepsinogen C-like	270.667	0.885933	0.159959	5.53851	3.05e-08	3.05e-07	up
FBgn0000137	ase	asense	42.5987	-0.374131	0.323188	-1.15763	0.247017	0.369776	down
FBgn0010019	Cyp4g1	Cytochrome P450-4g1	2228.57	0.353341	0.100926	3.501	0.000463523	0.0017733	up
FBgn0266572	ebo	ellipsoid body open	625.898	0.00978177	0.0990773	0.0987286	0.921354	0.948349	up
FBgn0029523	CR18275	None	21.338	0.590153	0.437333	1.34944	0.177197	0.285078	up
FBgn0029522	CG13373	None	60.396	-0.654457	0.280624	-2.33215	0.0196928	0.0466307	down
FBgn0052817	CG32817	None	2.82876	-0.518937	1.20091	-0.432121	0.665654	0.761704	down
FBgn0029526	CR18166	None	16.658	0.389167	0.521312	0.746514	0.455357	0.584499	up
FBgn0029524	CG3176	None	4.93044	0.272787	0.903034	0.302078	0.762592	0.839151	up
FBgn0029525	CG18273	None	922.879	-0.516095	0.0865966	-5.95976	2.53e-09	3.03e-08	down
FBgn0023536	CG3156	None	457.877	-0.106894	0.120567	-0.886598	0.375295	0.508474	down
FBgn0023537	CG17896	None	11362.2	-0.596605	0.0791909	-7.53376	4.93e-14	1.29e-12	down
FBgn0023534	CG17778	None	40.4612	0.0476362	0.333089	0.143013	0.88628	0.925343	up
FBgn0004648	svr	silver	1443.64	0.419762	0.079876	5.25517	1.48e-07	1.31e-06	up
FBgn0266196	asRNA:CR44891	antisense RNA:CR44891	2.17817	0.406345	1.38569	0.293244	0.769336	0.844342	up
FBgn0266197	asRNA:CR44892	antisense RNA:CR44892	17.1247	0.635884	0.51724	1.22938	0.21893	0.336521	up
FBgn0260400	elav	embryonic lethal abnormal vision	379.525	0.0548072	0.130362	0.420423	0.674176	0.768832	up
FBgn0023535	arg	arginase	923.6	-0.328658	0.101105	-3.25064	0.00115144	0.00399186	down
FBgn0024983	CG4293	None	218.072	-0.59036	0.174371	-3.38565	0.000710111	0.00259505	down
FBgn0000108	Appl	beta amyloid protein precursor-like	1220.56	0.401352	0.0963067	4.16743	3.08e-05	0.000161901	up
FBgn0261930	vnd	ventral nervous system defective	41.5336	1.32494	0.345608	3.83364	0.000126261	0.000564179	sig_up
FBgn0025633	CG13366	None	645.392	0.148306	0.138305	1.07231	0.283582	0.410644	up
FBgn0029529	CG13365	None	143.965	-0.274252	0.185817	-1.47593	0.139964	0.235598	down
FBgn0016038	Vsp37A	Vacuolar protein sorting 37A	221.47	-0.123967	0.150135	-0.825702	0.408973	0.540991	down
FBgn0025640	CG13369	None	305.622	-0.337494	0.146122	-2.30967	0.0209062	0.0490534	down
FBgn0026879	CG13364	None	1394.16	-0.704825	0.0952791	-7.39748	1.39e-13	3.34e-12	down
FBgn0025635	CG17829	None	172.157	-0.357147	0.162525	-2.1975	0.0279849	0.0624228	down
FBgn0002579	RpL36	Ribosomal protein L36	15306.8	-0.293226	0.0873861	-3.35552	0.000792156	0.00286809	down
FBgn0001341	Mybbp1A	MYB binding protein 1a	842.919	-0.807154	0.11008	-7.33241	2.26e-13	5.27e-12	down
FBgn0020381	Dredd	Death related ced-3/Nedd2-like caspase	332.609	-0.0205132	0.143436	-0.143012	0.88628	0.925343	down
FBgn0003575	su(sable)	suppressor of sable	562.434	0.0433072	0.108859	0.397829	0.690756	0.781226	up
FBgn0025634	CG13367	None	123.412	-0.0393084	0.198017	-0.19851	0.842646	0.896514	down
FBgn0025638	Roc1a	Regulator of cullins 1a	1270.43	-0.260113	0.0910507	-2.85679	0.00427946	0.0124895	down
FBgn0025639	Hmt4-20	Histone methyltransferase 4-20	710.242	0.0651558	0.102201	0.637527	0.523782	0.645806	up
FBgn0025637	SkpA	SKP1-related A	1725.22	-0.176647	0.0743743	-2.3751	0.017544	0.0422928	down
FBgn0021764	sdk	sidekick	423.892	0.171901	0.116122	1.48036	0.138778	0.234054	up
FBgn0040383	CG5254	None	873.556	0.218392	0.0973629	2.24307	0.0248924	0.0567405	up
FBgn0040382	CG5273	None	1046.58	0.379634	0.0935735	4.05707	4.97e-05	0.000247845	up
FBgn0015288	RpL22	Ribosomal protein L22	1676.7	-0.300246	0.0892594	-3.36375	0.000768919	0.00279466	down
FBgn0259993	lncRNA:CR42491	long non-coding RNA:CR42491	486.476	-1.14768	0.122553	-9.36477	7.62e-21	4.94e-19	sig_down
FBgn0083027	snoRNA:Psi18S-531	snoRNA:Psi18S-531	102.094	-0.831462	0.208394	-3.98985	6.61e-05	0.000317351	down
FBgn0086666	snoRNA:Psi28S-2179	snoRNA:Psi28S-2179	29.1216	-0.0189553	0.391949	-0.0483617	0.961428	0.975542	down
FBgn0027343	fz3	frizzled 3	125.1	-0.00764854	0.193129	-0.0396033	0.968409	0.980332	down
FBgn0086368	tw	twisted	198.446	-0.0530397	0.291032	-0.182247	0.855389	0.904744	down
FBgn0025620	CG13360	None	363.339	-1.73114	0.181699	-9.52749	1.61e-21	1.13e-19	sig_down
FBgn0025621	CG16989	None	558.828	0.277964	0.12171	2.28381	0.0223827	0.0519272	up
FBgn0015799	Rbf	Retinoblastoma-family protein	864.052	-0.518045	0.0996423	-5.19905	2e-07	1.74e-06	down
FBgn0026874	CG13358	None	4.38692	1.24511	1.07906	1.15389	0.248546	0.371624	up
FBgn0260855	Sec22	Secretory 22	1036.52	-0.450643	0.105318	-4.2789	1.88e-05	0.00010437	down
FBgn0264449	CG43867	None	615.132	0.753738	0.13615	5.53607	3.09e-08	3.08e-07	up
FBgn0040344	Lztr1	Leucine zipper like transcription regulator 1	321.132	0.224087	0.129825	1.72607	0.0843344	0.157288	up
FBgn0040339	MED22	Mediator complex subunit 22	105.854	-0.291716	0.210399	-1.38649	0.165598	0.270287	down
FBgn0040342	CG3706	None	2.85679	-0.878828	1.26913	-0.692465	0.488645	0.614366	down
FBgn0052815	CG32815	None	79.3609	0.195752	0.247125	0.792117	0.428293	0.559245	up
FBgn0040340	TRAM	TRAM	2192.09	-0.449849	0.112642	-3.99361	6.51e-05	0.000313016	down
FBgn0040346	CG3704	None	304.861	-0.236466	0.149479	-1.58193	0.113665	0.199808	down
FBgn0040347	mus81	mus81	49.5602	-1.01828	0.303413	-3.35608	0.000790544	0.002865	sig_down
FBgn0040348	CG3703	None	38.2849	0.712444	0.352564	2.02075	0.0433054	0.0901296	up
FBgn0040349	CG3699	None	2514.35	-0.238555	0.128306	-1.85927	0.062989	0.123167	down
FBgn0040350	CG3690	None	547.329	0.445251	0.110563	4.02711	5.65e-05	0.000277376	up
FBgn0040338	TfIIA-S-2	TfIIA-S-2	8.3024	1.13163	0.732124	1.54569	0.12218	0.211532	up
FBgn0003638	su(w[a])	suppressor of white-apricot	1451.7	-0.179946	0.0849518	-2.11821	0.0341575	0.0737415	down
FBgn0040351	CG11638	None	84.1411	0.266545	0.226386	1.17739	0.239038	0.360543	up
FBgn0040337	CG3021	None	177.425	-0.434013	0.164365	-2.64055	0.00827719	0.0221722	down
FBgn0026143	Cdc45	Cell division cycle 45	352.117	-0.538817	0.135638	-3.97245	7.11e-05	0.000338593	down
FBgn0053082	Rpp21	Ribonuclease P/MRP subunit p21	39.3733	-0.300234	0.327483	-0.916793	0.359251	0.492528	down
FBgn0266569	CG42259	None	67.1263	0.0122971	0.262504	0.0468454	0.962636	0.976317	up
FBgn0266005	lncRNA:CR44779	long non-coding RNA:CR44779	18.423	0.451765	0.4895	0.922911	0.356054	0.489536	up
FBgn0040398	CG14629	None	2147.44	-0.181968	0.0868728	-2.09465	0.036202	0.0775065	down
FBgn0040397	CG3655	None	627.266	0.990012	0.12839	7.71095	1.25e-14	3.5e-13	up
FBgn0040364	CG11378	None	1238.39	-0.116682	0.0918089	-1.27092	0.203757	0.318111	down
FBgn0040363	CG11384	None	105.779	1.00113	0.215682	4.64169	3.46e-06	2.26e-05	sig_up
FBgn0040360	CG14626	None	41.267	3.78691	0.527976	7.1725	7.36e-13	1.57e-11	sig_up
FBgn0040359	CG11380	None	205.088	3.11622	1.34547	2.31607	0.0205542	0.0483978	sig_up
FBgn0029568	CG11381	None	223.081	1.90797	0.734511	2.5976	0.00938773	0.0246694	sig_up
FBgn0040367	CG11382	None	380.793	0.927407	0.734797	1.26213	0.206903	0.321872	up
FBgn0040366	CG11398	None	40.1314	-0.366177	0.319791	-1.14505	0.252188	0.375633	down
FBgn0261444	CG3638	None	761.761	0.34911	0.106789	3.26917	0.00107862	0.00376821	up
FBgn0026876	CG11403	None	37.3658	-0.0706961	0.34081	-0.207435	0.83567	0.890863	down
FBgn0028550	Atf3	Activating transcription factor 3	1224.77	0.502009	0.125031	4.01508	5.94e-05	0.000289151	up
FBgn0025642	CG32812	None	5.62146	0.422489	0.839289	0.50339	0.61469	0.720842	up
FBgn0025641	DAAM	Dishevelled Associated Activator of Morphogenesis	416.21	1.06873	0.217554	4.91248	8.99e-07	6.77e-06	sig_up
FBgn0004650	fs(1)N	female sterile (1) Nasrat	2.67664	0.8988	1.33366	0.673934	0.500353	0.625472	up
FBgn0024366	CG11409	None	349.706	3.12809	0.761372	4.1085	3.98e-05	0.000203004	sig_up
FBgn0024362	Naa30A	N(alpha)-acetyltransferase 30 A	957.944	-0.418568	0.0909525	-4.60205	4.18e-06	2.7e-05	down
FBgn0024360	MTPAP	mitochondrial poly(A) polymerase	369.743	-0.521408	0.120934	-4.31153	1.62e-05	9.15e-05	down
FBgn0024361	Tsp2A	Tetraspanin 2A	417.9	0.348845	0.120353	2.89851	0.00374937	0.0111576	up
FBgn0024365	CG12773	None	1030.1	-0.0760294	0.0857467	-0.886674	0.375254	0.508474	down
FBgn0024364	CG11417	None	476.912	-0.506257	0.107387	-4.7143	2.43e-06	1.65e-05	down
FBgn0000826	png	pan gu	5.8694	-0.575816	0.813073	-0.708198	0.478822	0.60537	down
FBgn0029573	CG14770	None	12.5168	3.36227	0.854323	3.93559	8.3e-05	0.000387212	sig_up
FBgn0024987	ssx	sister-of-Sex-lethal	657.683	-0.199747	0.107591	-1.85654	0.063376	0.123744	down
FBgn0023169	AMPKalpha	AMP-activated protein kinase alpha subunit	1044.42	0.277649	0.0927718	2.99281	0.00276418	0.00855802	up
FBgn0024986	CG3719	None	315.518	-0.385153	0.131342	-2.93245	0.00336301	0.0101706	down
FBgn0052813	CG32813	None	265.917	0.422429	0.137455	3.07321	0.00211768	0.00679561	up
FBgn0024985	Rilpl	Rab interacting lysosomal protein like	483.665	0.35036	0.121675	2.87947	0.00398345	0.0117373	up
FBgn0259108	futsch	futsch	805.628	0.405498	0.113018	3.58791	0.00033334	0.00133183	up
FBgn0027795	CG14785	None	72.9075	0.441406	0.246567	1.7902	0.0734212	0.13976	up
FBgn0027794	Lrpprc2	Leucine-rich pentatricopeptide repeat containing 2	496.832	-0.217771	0.114981	-1.89397	0.0582284	0.115591	down
FBgn0027793	CG14787	None	77.7127	-0.197509	0.231883	-0.851762	0.394346	0.526367	down
FBgn0266284	Ns3	Nucleostemin 3	655.066	-0.706041	0.107241	-6.5837	4.59e-11	7.47e-10	down
FBgn0027791	O-fut2	O-fucosyltransferase 2	105.732	-0.154024	0.248821	-0.619017	0.535905	0.655907	down
FBgn0026872	CG14777	None	232.188	-0.222488	0.157077	-1.41642	0.156652	0.259002	down
FBgn0029580	CG14778	None	8.28908	1.14387	0.850905	1.34429	0.178854	0.28697	up
FBgn0052808	CG32808	None	26.3503	1.19696	0.488841	2.44856	0.0143429	0.0355813	sig_up
FBgn0013720	pck	pickel	275.918	-0.290363	0.152882	-1.89926	0.0575298	0.114364	down
FBgn0025383	CG14780	None	22.1319	-0.150485	0.431793	-0.348511	0.727456	0.811487	down
FBgn0025382	Rab27	Rab27	16.5482	0.492918	0.503295	0.979381	0.327392	0.459028	up
FBgn0260986	mei-38	meiotic 38	16.7504	-0.699881	0.507253	-1.37975	0.167664	0.27268	down
FBgn0025381	rush	rush hour	477.998	0.18955	0.112649	1.68265	0.0924428	0.169671	up
FBgn0003517	sta	stubarista	22668	-0.471087	0.0782176	-6.02277	1.71e-09	2.11e-08	down
FBgn0025394	inc	insomniac	685.157	-0.0824982	0.0993932	-0.830019	0.406528	0.539076	down
FBgn0053513	Nmdar2	NMDA receptor 2	220.384	0.400159	0.167252	2.39255	0.0167319	0.0406545	up
FBgn0025393	CG14795	None	259.697	-0.559213	0.138957	-4.02436	5.71e-05	0.000279781	down
FBgn0025390	Mur2B	Mucin related 2B	267.996	-0.252972	0.151363	-1.67129	0.094664	0.172724	down
FBgn0283451	br	broad	255.106	0.284496	0.165991	1.71393	0.0865425	0.160536	up
FBgn0000482	dor	deep orange	199.16	-0.133417	0.1596	-0.835948	0.403184	0.535518	down
FBgn0023530	CG3740	None	106.103	-0.239574	0.200262	-1.1963	0.231579	0.351723	down
FBgn0001189	hfw	halfway	266.329	-0.136415	0.145951	-0.93466	0.349963	0.482977	down
FBgn0023531	CG32809	None	262.117	0.541028	0.144678	3.73954	0.000184361	0.000790007	up
FBgn0024897	b6	b6	180.059	1.58609	0.24876	6.37599	1.82e-10	2.68e-09	sig_up
FBgn0029588	CR14798	None	8.53895	0.125886	0.696045	0.180859	0.856478	0.905643	up
FBgn0023130	a6	a6	52.0043	-0.201412	0.294089	-0.684866	0.493428	0.619351	down
FBgn0025391	Scgdelta	Sarcoglycan delta	334.818	-0.0219696	0.133984	-0.163972	0.869753	0.91461	down
FBgn0283741	prage	prage	326.448	0.954576	0.14495	6.58558	4.53e-11	7.39e-10	up
FBgn0026086	Adar	Adenosine deaminase acting on RNA	431.027	0.21003	0.131907	1.59226	0.111327	0.196519	up
FBgn0029590	CG14811	None	2.51631	1.24255	1.52071	0.817083	0.413881	0.545575	up
FBgn0026090	CG14812	None	206.744	-0.032543	0.167511	-0.194274	0.845962	0.898626	down
FBgn0028969	deltaCOP	Coat Protein (coatomer) delta	1344.43	-0.378909	0.100918	-3.7546	0.000173618	0.00074935	down
FBgn0023515	CG14814	None	46.1913	-0.130362	0.318522	-0.40927	0.682341	0.774872	down
FBgn0026873	MED18	Mediator complex subunit 18	157.678	-0.289239	0.170269	-1.69871	0.0893736	0.164925	down
FBgn0023516	Pex5	Peroxin 5	403.451	0.339482	0.126495	2.68376	0.00727991	0.019729	up
FBgn0023513	CG14803	None	159.014	-0.35093	0.176454	-1.9888	0.0467237	0.0959591	down
FBgn0023517	Pgam5	Phosphoglycerate mutase 5	320.834	-0.65843	0.136837	-4.81178	1.5e-06	1.08e-05	down
FBgn0014411	Vps26	Vacuolar protein sorting 26	602.168	-0.177056	0.111385	-1.58958	0.11193	0.197247	down
FBgn0026089	CG14817	None	388.385	-0.602663	0.119435	-5.04597	4.51e-07	3.63e-06	down
FBgn0023514	CG14805	None	625.892	-0.668158	0.100255	-6.66461	2.65e-11	4.49e-10	down
FBgn0026088	CG14818	None	464.605	0.0144238	0.11952	0.120681	0.903944	0.937316	up
FBgn0029594	Coa8	Cytochrome c oxidase assembly factor 8	354.727	-0.229845	0.128841	-1.78394	0.0744328	0.141425	down
FBgn0023518	trr	trithorax-related	475.719	-0.105326	0.107781	-0.977227	0.328457	0.46018	down
FBgn0023519	mRpL16	mitochondrial ribosomal protein L16	443.787	-0.541266	0.118419	-4.57076	4.86e-06	3.1e-05	down
FBgn0000117	arm	armadillo	2133.39	0.163596	0.0728856	2.24456	0.0247966	0.0565421	up
FBgn0052803	CG32803	None	133.939	-0.21182	0.191669	-1.10513	0.269102	0.394866	down
FBgn0264446	asRNA:CR43864	antisense RNA:CR43864	2.32076	-0.788407	1.30913	-0.602238	0.547016	0.666361	down
FBgn0052801	CG32801	None	7.68288	-0.451604	0.724896	-0.622991	0.53329	0.653906	down
FBgn0023511	Edem1	ER degradation enhancer, mannosidase alpha-like 1	398.752	-0.236858	0.120046	-1.97306	0.0484891	0.0989579	down
FBgn0023509	mip130	Myb-interacting protein 130	411.089	-0.112532	0.131219	-0.857585	0.391121	0.523726	down
FBgn0023510	Rbcn-3B	Rabconnectin-3B	655.974	0.138241	0.0981589	1.40834	0.15903	0.262077	up
FBgn0023512	eIF2Bepsilon	eukaryotic translation initiation factor 2B subunit epsilon	493.843	-0.493601	0.116774	-4.22697	2.37e-05	0.000127981	down
FBgn0023508	Ocrl	Oculocerebrorenal syndrome of Lowe	456.066	-0.02076	0.123213	-0.168488	0.866199	0.912097	down
FBgn0023522	CG11596	None	370.113	-0.503114	0.127623	-3.94219	8.07e-05	0.000377646	down
FBgn0023520	CG3857	None	85.8688	-0.358531	0.230537	-1.5552	0.119899	0.208345	down
FBgn0023521	CG3587	None	126.198	-0.848022	0.188588	-4.4967	6.9e-06	4.25e-05	down
FBgn0264562	Hr4	Hormone receptor 4	244.849	2.72877	0.91618	2.97843	0.00289732	0.0089143	sig_up
FBgn0023545	PIG-K	Phosphatidylinositol glycan anchor biosynthesis class K	241.923	-0.148203	0.145693	-1.01723	0.309043	0.438997	down
FBgn0261954	east	enhanced adult sensory threshold	1119.16	0.0184295	0.0934902	0.197128	0.843727	0.897345	up
FBgn0000667	Actn	alpha actinin	17380.9	-0.181647	0.0710649	-2.55607	0.0105862	0.0273191	down
FBgn0263542	mir-4954	mir-4954 stem loop	10.5783	0.260032	0.662622	0.392429	0.694741	0.784635	up
FBgn0003964	usp	ultraspiracle	316.936	-0.0953199	0.129848	-0.734085	0.462897	0.59123	down
FBgn0025632	CG4313	None	66.0764	0.403424	0.27563	1.46364	0.143292	0.240487	up
FBgn0026878	CG4325	None	2.91045	0.32603	1.17157	0.278284	0.780794	0.852952	up
FBgn0025631	moody	moody	360.525	0.0924894	0.13269	0.697035	0.485781	0.611984	up
FBgn0025625	Sik2	Salt-inducible kinase 2	113.792	0.419612	0.20797	2.01766	0.0436272	0.0906829	up
FBgn0025626	CG4281	None	379.545	-0.0838236	0.121859	-0.687874	0.491532	0.61738	down
FBgn0265531	asRNA:CR44381	antisense RNA:CR44381	3.91963	0.695171	1.03997	0.668451	0.503845	0.628326	up
FBgn0025628	CG4199	None	987.595	0.733954	0.0978877	7.49792	6.48e-14	1.67e-12	up
FBgn0265532	asRNA:CR44382	antisense RNA:CR44382	3.70629	0.882338	1.0419	0.846856	0.397076	0.529263	up
FBgn0025630	Rtca	RNA 3'-terminal phosphate cyclase	111.82	0.102638	0.212439	0.483141	0.628996	0.732774	up
FBgn0025629	CG4045	None	293.299	-0.771832	0.133201	-5.79451	6.85e-09	7.63e-08	down
FBgn0025624	CG4025	None	138.436	0.252107	0.190561	1.32297	0.185845	0.296011	up
FBgn0040394	CG16903	None	458.626	-0.319428	0.109722	-2.91126	0.00359973	0.0107814	down
FBgn0040395	Unc-76	Uncoordinated 76	610.045	0.338646	0.125786	2.69223	0.00709753	0.0192708	up
FBgn0000382	csw	corkscrew	676.652	0.207277	0.120731	1.71684	0.0860075	0.1597	up
FBgn0004860	ph-d	polyhomeotic distal	128.853	0.493856	0.190622	2.59076	0.00957649	0.0251131	up
FBgn0004861	ph-p	polyhomeotic proximal	230.597	0.397641	0.152134	2.61375	0.00895538	0.0237478	up
FBgn0023507	D2hgdh	D-2-hydroxyglutaric acid dehydrogenase	2505.15	0.165519	0.0777749	2.12818	0.0333223	0.0722408	up
FBgn0004654	Pgd	Phosphogluconate dehydrogenase	2672.72	-0.499988	0.118919	-4.20443	2.62e-05	0.000139697	down
FBgn0013432	bcn92	bcn92	463.078	-0.454147	0.117728	-3.85758	0.000114517	0.000517794	down
FBgn0004655	wapl	wings apart-like	427.122	0.116356	0.126877	0.91708	0.359101	0.492413	up
FBgn0005670	Cyp4d1	Cytochrome P450-4d1	681.254	-0.231201	0.119123	-1.94085	0.0522761	0.105624	down
FBgn0023540	CG3630	None	491.101	-0.600843	0.136098	-4.41477	1.01e-05	6.01e-05	down
FBgn0025839	ND-B14.5A	NADH dehydrogenase (ubiquinone) B14.5 A subunit	535.387	-0.494385	0.111194	-4.44616	8.74e-06	5.25e-05	down
FBgn0023541	Cyp4d14	Cyp4d14	112.803	-0.532017	0.213638	-2.49027	0.0127645	0.0321936	down
FBgn0267035	asRNA:CR45479	antisense RNA:CR45479	76.9541	0.868215	0.240698	3.60708	0.000309667	0.00125046	up
FBgn0265901	asRNA:CR44690	antisense RNA:CR44690	98.0625	-0.0741725	0.227073	-0.326646	0.743935	0.825084	down
FBgn0011576	Cyp4d2	Cytochrome P450-4d2	193.368	0.320392	0.1569	2.04201	0.0411502	0.0862292	up
FBgn0015036	Cyp4ae1	Cytochrome P450-4ae1	57.9325	0.375427	0.278347	1.34877	0.177409	0.285258	up
FBgn0003116	pn	prune	89.794	-0.414284	0.226463	-1.82937	0.0673446	0.13007	down
FBgn0023542	Nmd3	Nonsense-mediated mRNA 3	1018	-0.510738	0.0851204	-6.00019	1.97e-09	2.4e-08	down
FBgn0040899	CG17776	None	286.238	-0.707277	0.14124	-5.00761	5.51e-07	4.34e-06	down
FBgn0023549	Mct1	Monocarboxylate transporter 1	277.418	-0.104408	0.155187	-0.672786	0.501084	0.625775	down
FBgn0029603	CG14053	None	3.2769	-1.09641	1.10297	-0.994057	0.320195	0.450935	down
FBgn0263628	asRNA:CR43637	antisense RNA:CR43637	3.82836	0.636158	1.07535	0.591584	0.554129	0.671939	up
FBgn0023550	FarO	Fatty acyl-CoA reductase in oenocytes	74.5115	-0.690632	0.255286	-2.70533	0.00682371	0.0186351	down
FBgn0053548	SmydA-8	SET and MYND domain containing, arthropod-specific, member 8	540.418	-0.442929	0.10782	-4.10804	3.99e-05	0.000203313	down
FBgn0004397	Vinc	Vinculin	1338.56	-0.340476	0.0838333	-4.06135	4.88e-05	0.000243992	down
FBgn0003048	pcx	pecanex	442.879	0.123416	0.124106	0.994436	0.320011	0.450796	up
FBgn0001330	kz	kurz	437.717	-0.68756	0.11314	-6.0771	1.22e-09	1.54e-08	down
FBgn0000810	fs(1)K10	female sterile (1) K10	276.317	-0.156437	0.133017	-1.17606	0.239569	0.36104	down
FBgn0023523	Or2a	Odorant receptor 2a	4.80525	-0.01783	0.916509	-0.0194543	0.984479	0.991083	down
FBgn0000377	crn	crooked neck	395.091	-0.258973	0.118803	-2.17984	0.0292693	0.0648037	down
FBgn0023525	CG3191	None	74.0805	0.203396	0.245402	0.828828	0.407202	0.539591	up
FBgn0029608	CG3091	None	70.4552	0.518924	0.258046	2.01097	0.0443284	0.0919139	up
FBgn0023524	CG3078	None	55.0957	0.429728	0.288014	1.49204	0.135689	0.229834	up
FBgn0027296	temp	tempura	231.87	-0.634789	0.150666	-4.21321	2.52e-05	0.000134883	down
FBgn0023527	CG3071	None	542.325	-0.772367	0.126321	-6.11434	9.7e-10	1.24e-08	down
FBgn0023528	CG2924	None	552.874	-0.0682289	0.104006	-0.656011	0.511817	0.635404	down
FBgn0023529	CG2918	None	3938.12	-0.784084	0.0927557	-8.45322	2.83e-17	1.19e-15	down
FBgn0023526	CG2865	None	388.817	1.45876	0.138243	10.5521	4.97e-26	6.13e-24	sig_up
FBgn0003079	Raf	Raf oncogene	296.571	0.125843	0.132545	0.949437	0.342398	0.474995	up
FBgn0040392	CG14050	None	9.04524	0.154825	0.678796	0.228088	0.819578	0.879939	up
FBgn0044047	Ilp6	Insulin-like peptide 6	118.807	1.49025	0.222958	6.68398	2.33e-11	3.96e-10	sig_up
FBgn0040389	mRpL14	mitochondrial ribosomal protein L14	557.076	-0.457925	0.104109	-4.39853	1.09e-05	6.45e-05	down
FBgn0003159	CG2841	None	841.312	0.603596	0.0940811	6.41569	1.4e-10	2.1e-09	up
FBgn0264598	PsGEF	Protostome-specific GEF	197.612	0.545978	0.191467	2.85156	0.00435055	0.0126872	up
FBgn0001150	gt	giant	14.9521	0.3963	0.558513	0.709563	0.477975	0.604697	up
FBgn0003714	tko	technical knockout	530.285	-0.551038	0.104363	-5.28	1.29e-07	1.16e-06	down
FBgn0040388	boi	brother of ihog	80.6504	-0.367397	0.238883	-1.53798	0.124054	0.214285	down
FBgn0004050	z	zeste	277.299	-0.176881	0.138897	-1.27347	0.202851	0.317133	down
FBgn0284408	trol	terribly reduced optic lobes	14097.5	0.12031	0.0671564	1.79149	0.0732143	0.13953	up
FBgn0260753	Pdfr	Pigment-dispersing factor receptor	50.6495	0.179294	0.297026	0.60363	0.546089	0.665644	up
FBgn0040377	Vha36-3	Vacuolar H[+] ATPase 36kD subunit 3	246.197	0.270697	0.146423	1.84874	0.0644958	0.125314	up
FBgn0040376	AANATL7	Arylalkylamine N-acetyltransferase-like 7	13.0828	0.26496	0.550032	0.481717	0.630007	0.733425	up
FBgn0040375	CG13760	None	79.0113	0.175509	0.236417	0.74237	0.457863	0.586716	up
FBgn0040066	wds	will die slowly	497.668	-0.784859	0.108644	-7.22412	5.04e-13	1.11e-11	down
FBgn0001404	egh	egghead	863.527	0.202418	0.0955186	2.11915	0.0340779	0.0735975	up
FBgn0011606	Klp3A	Kinesin-like protein at 3A	96.2571	-0.297968	0.224263	-1.32865	0.183963	0.29359	down
FBgn0004643	Zw10	Zeste-white 10	277.958	-0.367542	0.153004	-2.40217	0.0162983	0.0397456	down
FBgn0011566	Smyd3	SET and MYND domain containing, class 3	106.646	-0.525694	0.240825	-2.18289	0.0290437	0.0644172	down
FBgn0029629	eIF3g1	eukaryotic translation initiation factor 3 subunit g1	1783.75	-0.279204	0.0801646	-3.48288	0.000496042	0.00188879	down
FBgn0040334	Tsp3A	Tetraspanin 3A	87.7483	0.0281555	0.230764	0.12201	0.902891	0.936738	up
FBgn0040336	Seipin	Seipin	192.263	0.0156834	0.167778	0.0934767	0.925525	0.951434	up
FBgn0267350	Pi4KIIIalpha	Phosphatidylinositol 4-kinase III alpha	978.718	0.15576	0.0915989	1.70046	0.0890448	0.164505	up
FBgn0003371	sgg	shaggy	1877.1	-0.0466913	0.0826482	-0.56494	0.572114	0.686099	down
FBgn0003068	per	period	4.74986	-0.0300102	0.922071	-0.0325465	0.974036	0.98384	down
FBgn0000092	dyw	daywake	27.0911	-1.16406	0.398708	-2.91958	0.00350501	0.0105355	sig_down
FBgn0024992	Spg7	Paraplegin	747.187	-0.0718296	0.12638	-0.568364	0.569788	0.684385	down
FBgn0024993	CG2662	None	30.5146	-0.385908	0.378202	-1.02038	0.307551	0.43744	down
FBgn0024994	Ugalt	UDP-galactose transporter	296.442	-0.394533	0.145739	-2.70712	0.00678704	0.0185751	down
FBgn0024996	eIF2Bbeta	eukaryotic translation initiation factor 2B subunit beta	558.656	-0.350338	0.104766	-3.344	0.000825783	0.00296994	down
FBgn0024995	CG2680	None	398.275	0.388809	0.118807	3.27262	0.00106556	0.003726	up
FBgn0024997	CG2681	None	213.774	-0.144816	0.163203	-0.887337	0.374898	0.508179	down
FBgn0024998	CG2685	None	162.942	-0.414562	0.168279	-2.46354	0.0137574	0.0342712	down
FBgn0024991	CG2694	None	133.865	-0.152902	0.184983	-0.826574	0.408478	0.540642	down
FBgn0024973	CG2701	None	326.272	-0.156074	0.131367	-1.18808	0.234803	0.355478	down
FBgn0000928	fs(1)Yb	female sterile (1) Yb	16.7298	0.269278	0.50669	0.531445	0.59511	0.704141	up
FBgn0283545	vilya	vilya	3.30553	0.312628	1.20879	0.258629	0.795922	0.864242	up
FBgn0000520	dwg	deformed wings	94.5526	-0.0414257	0.216798	-0.19108	0.848463	0.900356	down
FBgn0250874	ttm50	tiny tim 50	1131.33	-0.452325	0.097204	-4.65336	3.27e-06	2.14e-05	down
FBgn0024975	CG2712	None	50.5799	-0.331236	0.289641	-1.14361	0.252785	0.376203	down
FBgn0000376	crm	cramped	135.775	0.479766	0.197401	2.43041	0.0150819	0.037195	up
FBgn0024980	Syx4	Syntaxin 4	194.537	0.0355246	0.159487	0.222743	0.823735	0.882535	up
FBgn0028369	kirre	kin of irre	67.1873	0.331827	0.276718	1.19915	0.230469	0.350507	up
FBgn0040384	CG32795	None	1405.59	0.120771	0.0913572	1.32196	0.186181	0.296505	up
FBgn0040353	CG14417	None	55.9257	-0.920363	1.19028	-0.773235	0.439383	0.569272	down
FBgn0040354	CG14418	None	204.881	2.2205	1.54124	1.44072	0.149664	0.249191	up
FBgn0029639	CG14419	None	1375.54	0.0158658	0.114736	0.138281	0.890018	0.927709	up
FBgn0025643	CG3588	None	8112.72	0.463956	0.0954756	4.85942	1.18e-06	8.65e-06	up
FBgn0025644	CG14424	None	496.989	3.52643	2.00014	1.76309	0.0778853	0.146953	up
FBgn0052793	CG32793	None	736.349	1.97079	1.45458	1.35488	0.175455	0.282958	up
FBgn0025645	CG3598	None	87.0863	-1.29272	1.47002	-0.879383	0.379193	0.512349	down
FBgn0029643	CG14420	None	48.4891	-1.60045	1.20337	-1.32997	0.183529	0.293062	down
FBgn0029644	CG14421	None	75.2516	-1.39066	1.87135	-0.743131	0.457402	0.586361	down
FBgn0029645	CG14422	None	787.429	2.55751	2.27496	1.1242	0.260927	0.385212	up
FBgn0029646	CG14423	None	271.177	2.62534	1.75677	1.49441	0.135069	0.229127	up
FBgn0029647	CG17959	None	7.50072	5.19841	2.55342	2.03586	0.0417646	0.0873555	up
FBgn0029648	CG3603	None	413.76	-0.510382	0.118579	-4.30415	1.68e-05	9.44e-05	down
FBgn0003285	rst	roughest	252.454	0.782151	0.141968	5.50936	3.6e-08	3.53e-07	up
FBgn0029649	CG4116	None	114.128	5.89532	3.57612	1.64852	0.0992452	0.179264	up
FBgn0004647	N	Notch	348.522	-0.290935	0.120302	-2.41837	0.0155902	0.0382325	down
FBgn0028746	CG18508	None	179.015	-0.132924	0.163435	-0.813318	0.416036	0.547334	down
FBgn0000644	Fcp3C	Follicle cell protein 3C	11.4591	0.0829316	0.591674	0.140164	0.88853	0.926498	up
FBgn0040396	CG3939	None	306.025	-0.273085	0.14095	-1.93745	0.0526901	0.106237	down
FBgn0000479	dnc	dunce	1961.9	-0.0308121	0.0790446	-0.389806	0.69668	0.786511	down
FBgn0040393	CG14265	None	1283.76	-0.667162	0.407284	-1.63807	0.101406	0.182123	down
FBgn0010294	ng2	new glue 2	21.5226	-0.199309	0.700732	-0.28443	0.776081	0.848818	down
FBgn0010295	ng3	new glue 3	40.7922	-0.72053	0.471827	-1.5271	0.126735	0.217801	down
FBgn0002933	ng1	new glue 1	25.4343	-0.578814	0.547492	-1.05721	0.290416	0.418768	down
FBgn0010296	ng4	new glue 4	35.0755	1.93116	0.546616	3.53293	0.000410978	0.0015965	sig_up
FBgn0003086	Pig1	Pre-intermoult gene 1	2356.12	0.129581	0.0851119	1.52248	0.127888	0.219343	up
FBgn0003374	Sgs4	Salivary gland secretion 4	2.13827	-0.111365	1.30553	-0.0853023	0.932021	0.95517	down
FBgn0262656	Myc	Myc	1998.28	-0.111594	0.12814	-0.870874	0.383823	0.517	down
FBgn0029657	CG12535	None	6.20207	-1.15802	0.860192	-1.34624	0.178226	0.286247	down
FBgn0029659	CG16782	None	6.0769	-2.24729	0.919793	-2.44325	0.0145555	0.0360614	sig_down
FBgn0029662	CG12206	None	528.112	0.752297	0.116465	6.45941	1.05e-10	1.62e-09	up
FBgn0029663	CG10804	None	78.497	0.298247	0.239062	1.24757	0.212189	0.327847	up
FBgn0029664	CG10802	None	379.915	-0.0599342	0.12339	-0.485732	0.627157	0.731115	down
FBgn0029665	CG14270	None	454.968	-0.515657	0.114442	-4.50584	6.61e-06	4.09e-05	down
FBgn0029666	CG10803	None	361.412	-0.211163	0.12744	-1.65696	0.0975276	0.176752	down
FBgn0052791	DIP-alpha	Dpr-interacting protein alpha	53.2178	0.095058	0.280882	0.338426	0.735042	0.817904	up
FBgn0267910	lncRNA:CR34335	long non-coding RNA:CR34335	294.274	-0.475637	0.213149	-2.23148	0.0256493	0.058162	down
FBgn0029672	CG2875	None	484.786	-0.460461	0.121335	-3.79495	0.000147676	0.000652015	down
FBgn0266429	AstA-R1	Allatostatin A receptor 1	23.1613	0.345985	0.44359	0.779965	0.435412	0.565793	up
FBgn0044046	Ilp7	Insulin-like peptide 7	6.6108	0.131722	0.776997	0.169527	0.865383	0.911745	up
FBgn0023216	Parg	Poly(ADP-ribose) glycohydrolase	153.155	-0.67044	0.185339	-3.61736	0.000297619	0.0012061	down
FBgn0023215	Mnt	Mnt	290.074	-0.00146961	0.129562	-0.0113429	0.99095	0.99516	down
FBgn0266549	lncRNA:CR45102	long non-coding RNA:CR45102	205.889	-0.168645	0.185948	-0.906947	0.364435	0.497922	down
FBgn0015286	Rala	Ras-like protein A	699.117	0.203681	0.0994832	2.04739	0.0406197	0.0852909	up
FBgn0283657	Tlk	Tousled-like kinase	805.859	0.116929	0.0944663	1.23779	0.215794	0.332647	up
FBgn0029676	HIP-R	Hsc/Hsp70-interacting protein related	217.295	-0.230924	0.153891	-1.50056	0.133469	0.226989	down
FBgn0260484	HIP	Hsc/Hsp70-interacting protein	141.482	-0.265646	0.176709	-1.5033	0.132762	0.226092	down
FBgn0000542	ec	echinus	476.827	0.35606	0.135948	2.61908	0.00881664	0.0234182	up
FBgn0019661	lncRNA:roX1	long non-coding RNA on the X 1	3780.85	0.899852	0.0919378	9.78762	1.27e-22	9.96e-21	up
FBgn0265575	yin	yin	174.473	2.72978	0.599757	4.55148	5.33e-06	3.36e-05	sig_up
FBgn0028491	CG2930	None	1750.46	1.11403	0.109331	10.1895	2.21e-24	2.18e-22	sig_up
FBgn0285910	VhaAC39-1	Vacuolar H[+] ATPase AC39 subunit 1	5372.76	0.164718	0.0750961	2.19343	0.0282766	0.062925	up
FBgn0029681	CG15239	None	411.785	5.4918	1.45375	3.77769	0.000158291	0.000692418	sig_up
FBgn0260658	CG42541	None	97.1272	0.7669	0.217142	3.53178	0.000412765	0.0016026	up
FBgn0029685	CG2938	None	379.252	0.141786	0.123435	1.14867	0.250692	0.373896	up
FBgn0029686	Glos	Gaulos	33.1014	0.204691	0.351078	0.583036	0.559869	0.67677	up
FBgn0029687	Vap33	VAMP-associated protein 33kDa	3653.6	-0.156113	0.0713684	-2.18742	0.028712	0.0637527	down
FBgn0029688	lva	lava lamp	1875.63	-0.12344	0.0947531	-1.30276	0.192657	0.304637	down
FBgn0029689	CG6428	None	235.478	0.252091	0.148296	1.69991	0.0891473	0.164614	up
FBgn0029690	CG6414	None	695.602	0.838402	0.13364	6.27359	3.53e-10	4.92e-09	up
FBgn0263772	CG43689	None	78.4788	0.396979	0.232513	1.70734	0.0877589	0.162514	up
FBgn0029693	CG6379	None	255.501	-0.0193889	0.143128	-0.135465	0.892244	0.929443	down
FBgn0004832	Xpac	Xeroderma pigmentosum group A-like	64.2885	-0.237282	0.258699	-0.917211	0.359032	0.492378	down
FBgn0000221	brn	brainiac	63.2452	-0.172766	0.277629	-0.622292	0.53375	0.654116	down
FBgn0026084	cib	ciboulot	719.686	-0.0373132	0.125305	-0.297779	0.765872	0.841762	down
FBgn0026079	Nsun2	NOP2-Sun domain family, member 2	987.817	-0.850725	0.103652	-8.20753	2.26e-16	8.32e-15	down
FBgn0026085	dgt4	dim gamma-tubulin 4	17.7778	-0.745661	0.486247	-1.5335	0.125152	0.215701	down
FBgn0026080	Tip60	Tat interactive protein 60kDa	176.581	-0.0686857	0.165588	-0.414798	0.678289	0.77173	down
FBgn0026083	tyf	twenty-four	1474.77	0.0200733	0.0849334	0.236342	0.813167	0.875654	up
FBgn0066114	GlcAT-I	Glucuronyltransferase I	209.905	-0.394336	0.186227	-2.1175	0.0342171	0.0738139	down
FBgn0000635	Fas2	Fasciclin 2	1361.54	0.0612549	0.0806417	0.759593	0.447498	0.57745	up
FBgn0052774	Muc4B	Mucin 4B	5.03204	1.51339	1.07667	1.40562	0.159836	0.263002	up
FBgn0262608	CG43134	None	73.4805	-0.200667	0.284502	-0.705326	0.480607	0.607018	down
FBgn0040906	CG15579	None	4.29823	1.19447	1.01528	1.17649	0.2394	0.360993	up
FBgn0266262	lncRNA:CR44957	long non-coding RNA:CR44957	9.53557	-0.164264	0.695933	-0.236035	0.813406	0.875654	down
FBgn0002707	mei-9	meiotic 9	110.868	-0.213756	0.204194	-1.04683	0.29518	0.424137	down
FBgn0266570	NO66	Nucleolar protein 66	1016.91	-0.544391	0.0997398	-5.45811	4.81e-08	4.62e-07	down
FBgn0040907	mRpL33	mitochondrial ribosomal protein L33	287.967	-0.42586	0.150944	-2.82131	0.00478283	0.0137918	down
FBgn0262738	norpA	no receptor potential A	274.697	0.471798	0.142446	3.31213	0.000925899	0.00329554	up
FBgn0029706	CG3626	None	855.935	0.0248853	0.0910506	0.273313	0.784613	0.855976	up
FBgn0000179	bi	bifid	103.965	-0.110059	0.212387	-0.5182	0.604319	0.712511	down
FBgn0029708	CG3556	None	246.443	0.298803	0.1527	1.9568	0.0503716	0.102266	up
FBgn0003210	rb	ruby	545.538	-0.164755	0.116663	-1.41223	0.157882	0.260517	down
FBgn0029709	CHOp24	CHOp24	831.638	-0.500345	0.109416	-4.57288	4.81e-06	3.07e-05	down
FBgn0029710	CG3568	None	29.506	0.501426	0.372706	1.34537	0.178507	0.286494	up
FBgn0029711	Usf	Usf	233.747	0.0278381	0.147263	0.189036	0.850064	0.901224	up
FBgn0029712	CG15912	None	41.1744	0.232207	0.325139	0.714176	0.475118	0.602634	up
FBgn0029713	CG11436	None	80.3799	-0.122323	0.239745	-0.51022	0.609897	0.716631	down
FBgn0029714	CG3527	None	221.166	-0.849992	0.157539	-5.39543	6.84e-08	6.41e-07	down
FBgn0029715	CG11444	None	1373.59	-0.7512	0.0833316	-9.01459	1.98e-19	1.07e-17	down
FBgn0029716	CG3546	None	1061.74	5.35917	1.84303	2.90781	0.0036397	0.0108682	sig_up
FBgn0003053	peb	pebbled	314.97	0.433534	0.13596	3.18868	0.00142925	0.00483388	up
FBgn0025388	CG12179	None	70.0319	-0.0321612	0.244954	-0.131295	0.895542	0.931746	down
FBgn0025739	pon	partner of numb	51.3347	0.135014	0.30793	0.438458	0.661055	0.757293	up
FBgn0011277	HLH4C	Helix loop helix protein 4C	1.94439	2.08599	1.61368	1.29269	0.196117	0.308989	up
FBgn0029718	mRpL30	mitochondrial ribosomal protein L30	769.471	-0.491573	0.104463	-4.70574	2.53e-06	1.72e-05	down
FBgn0025615	Torsin	Torsin	395.211	-0.433615	0.122508	-3.53949	0.000400908	0.00156488	down
FBgn0022942	Cbp80	cap binding protein 80	796.787	-0.444952	0.102077	-4.35899	1.31e-05	7.55e-05	down
FBgn0029719	CG15473	None	14.9004	1.22216	0.563272	2.16975	0.0300261	0.0661565	up
FBgn0029720	CG3009	None	313.368	1.00274	0.203617	4.92461	8.45e-07	6.43e-06	sig_up
FBgn0262699	fzr	fizzy-related	421.141	-0.459835	0.130563	-3.52195	0.000428382	0.00165604	down
FBgn0022768	Pp2C1	Protein phosphatase 2C	471.861	0.0788982	0.108773	0.725345	0.46824	0.596176	up
FBgn0011760	ctp	cut up	5101.15	-0.242547	0.070999	-3.41621	0.000634997	0.0023624	down
FBgn0028325	Pdha	Pyruvate dehydrogenase E1 alpha subunit	6352.4	0.0706319	0.0640603	1.10258	0.270208	0.396181	up
FBgn0029722	CG7024	None	3.22212	0.572553	1.12152	0.510516	0.60969	0.71661	up
FBgn0029723	Proc-R	Proctolin receptor	257.753	0.404178	0.162749	2.48345	0.0130117	0.0327007	up
FBgn0029728	CG2861	None	8.56868	3.39452	1.21033	2.80462	0.00503766	0.0143877	sig_up
FBgn0260971	CG42594	None	37.4264	0.584858	0.352734	1.65807	0.0973032	0.176487	up
FBgn0052772	CG32772	None	216.737	0.207983	0.149789	1.38851	0.164981	0.26963	up
FBgn0029736	CG4041	None	251.048	-0.162309	0.14702	-1.10399	0.269596	0.395489	down
FBgn0029737	CG6903	None	254.773	0.474602	0.153227	3.09738	0.00195241	0.00636061	up
FBgn0266000	CG44774	None	364.757	0.0169148	0.141532	0.119512	0.904869	0.937933	up
FBgn0004368	Ptp4E	Protein tyrosine phosphatase 4E	677.381	0.358806	0.108535	3.3059	0.000946714	0.00335804	up
FBgn0003028	ovo	ovo	366.137	-0.0162019	0.153235	-0.105732	0.915795	0.94471	down
FBgn0052767	CG32767	None	524.913	0.439573	0.122078	3.60075	0.000317297	0.00127537	up
FBgn0266098	rg	rugose	11.69	0.425219	0.656275	0.647928	0.517032	0.639971	up
FBgn0261803	CG42749	None	680.43	0.780139	0.138471	5.63397	1.76e-08	1.83e-07	up
FBgn0029750	CG3323	None	7.16544	0.976948	0.777383	1.25671	0.208858	0.323979	up
FBgn0029751	CG17764	None	2.52419	-0.504163	1.24972	-0.40342	0.686639	0.777885	down
FBgn0263237	Cdk7	Cyclin-dependent kinase 7	124.445	-0.195052	0.202912	-0.961263	0.33642	0.468563	down
FBgn0003449	snf	sans fille	406.082	-0.573707	0.124525	-4.60718	4.08e-06	2.63e-05	down
FBgn0029752	TrxT	Thioredoxin T	3.30284	2.28316	1.46039	1.56339	0.117961	0.205607	up
FBgn0011761	dhd	deadhead	5.17727	-0.864361	0.929895	-0.929526	0.352617	0.486045	down
FBgn0029754	CG15930	None	47.7732	0.49658	0.306034	1.62263	0.104669	0.186653	up
FBgn0029755	Sas10	Something about silencing 10	362.552	-0.780437	0.124678	-6.2596	3.86e-10	5.32e-09	down
FBgn0014024	Rnp4F	RNA-binding protein 4F	548.982	-0.43793	0.106902	-4.09655	4.19e-05	0.000212425	down
FBgn0284442	Mcm3	Minichromosome maintenance 3	217.293	-0.546453	0.16557	-3.30043	0.000965369	0.00341567	down
FBgn0029756	CG3309	None	74.2619	0.209021	0.240807	0.868005	0.385391	0.518477	up
FBgn0026751	XRCC1	XRCC1	95.4573	-0.0376015	0.223933	-0.167914	0.866651	0.912489	down
FBgn0010014	CanB	Calcineurin B	159.961	0.268939	0.18156	1.48127	0.138535	0.233818	up
FBgn0029761	SK	small conductance calcium-activated potassium channel	667.418	0.108886	0.104961	1.0374	0.299551	0.429292	up
FBgn0029762	NAAT1	Nutrient Amino Acid Transporter 1	361.023	0.360872	0.120294	2.99991	0.00270061	0.00840708	up
FBgn0263987	spoon	spoonbill	4160.16	-0.203164	0.0778203	-2.61068	0.00903618	0.0239341	down
FBgn0029763	Usp16-45	Ubiquitin specific protease 16/45	710.661	-0.399589	0.105429	-3.79013	0.000150567	0.000663747	down
FBgn0029765	CG16756	None	72.1499	-0.109621	0.239845	-0.457051	0.647635	0.747276	down
FBgn0267073	lncRNA:CR45517	long non-coding RNA:CR45517	31.1273	-0.175147	0.392279	-0.446485	0.655247	0.753072	down
FBgn0029766	CG15784	None	3559.88	0.0957563	0.26097	0.366925	0.713675	0.80068	up
FBgn0029768	SPR	Sex peptide receptor	45.2385	0.799325	0.309685	2.58109	0.00984885	0.0257559	up
FBgn0029769	frma	fra mauro	28.6149	1.14377	0.411376	2.78035	0.00543004	0.0153499	sig_up
FBgn0029771	CG12730	None	126.669	0.637411	0.195348	3.26296	0.00110256	0.00384119	up
FBgn0086667	snoRNA:Psi28S-3342	snoRNA:Psi28S-3342	2.14434	-0.116382	1.32576	-0.0877851	0.930047	0.954088	down
FBgn0263512	Vsx2	Visual system homeobox 2	3.11785	-0.937285	1.14233	-0.820506	0.411928	0.54358	down
FBgn0263511	Vsx1	Visual system homeobox 1	11.4659	0.0727579	0.601181	0.121025	0.903671	0.93729	up
FBgn0250904	CG34434	None	20.4231	1.09709	0.660328	1.66143	0.0966271	0.175485	up
FBgn0029778	RhoGAP5A	Rho GTPase activating protein at 5A	92.5844	-0.410102	0.216552	-1.89378	0.0582538	0.115601	down
FBgn0004687	Mlc-c	Myosin light chain cytoplasmic	1808.34	0.254414	0.0768046	3.31249	0.000924702	0.0032931	up
FBgn0026702	Pop1	POP1 ribonuclease P/MRP subunit	208.65	-0.696773	0.163764	-4.25473	2.09e-05	0.000114678	down
FBgn0259994	OtopLa	Otopetrin-like a	1052.28	0.457967	0.122528	3.73765	0.000185751	0.000795064	up
FBgn0259150	OtopLc	Otopetrin-like c	271.181	0.578545	0.15057	3.84236	0.000121857	0.000546527	up
FBgn0267076	asRNA:CR45520	antisense RNA:CR45520	6.32546	0.704034	0.817144	0.861579	0.388919	0.521639	up
FBgn0029783	Sirt4	Sirtuin 4	143.872	-0.191776	0.184575	-1.03901	0.298798	0.428496	down
FBgn0028474	CG4119	None	533.412	-0.325486	0.110661	-2.9413	0.0032684	0.00990558	down
FBgn0015794	Rab18	Rab18	408.949	0.254559	0.129603	1.96415	0.0495128	0.100793	up
FBgn0029785	RpL35	Ribosomal protein L35	12992.5	-0.245378	0.0755226	-3.24907	0.00115783	0.00401281	down
FBgn0046687	Tre1	Trapped in endoderm 1	82.822	0.8863	0.247403	3.58242	0.000340427	0.00135776	up
FBgn0029789	PGAP1	Post-GPI attachment to proteins 1	257.396	0.120485	0.140074	0.860153	0.389705	0.522384	up
FBgn0267081	asRNA:CR45525	antisense RNA:CR45525	3.97085	1.04056	1.01422	1.02597	0.304905	0.434732	up
FBgn0000394	cv	crossveinless	369.717	-0.371479	0.119693	-3.1036	0.00191179	0.00624081	down
FBgn0027564	CG3149	None	276.64	-0.135463	0.15175	-0.892674	0.372032	0.505683	down
FBgn0261927	lncRNA:CR42794	long non-coding RNA:CR42794	5.08853	-0.263551	0.889192	-0.296394	0.766929	0.842271	down
FBgn0029791	AdamTS-B	ADAM metallopeptidase with thrombospondin type 1 motif B	332.491	-0.387813	0.127797	-3.03459	0.00240863	0.00761512	down
FBgn0053080	CG33080	None	528.25	0.391407	0.112584	3.47657	0.000507878	0.00193191	up
FBgn0052758	Snx27	Sorting nexin 27	242.557	0.345182	0.145853	2.36664	0.0179506	0.0431023	up
FBgn0029795	CG15773	None	20.9027	1.27394	0.470627	2.7069	0.00679141	0.0185809	sig_up
FBgn0261383	IntS6	Integrator 6	277.545	-0.0937325	0.140437	-0.667433	0.504495	0.628757	down
FBgn0029798	CG4078	None	303.702	-0.0721915	0.144672	-0.499	0.61778	0.723644	down
FBgn0029800	lin-52	lin-52	100.45	-0.22864	0.212424	-1.07634	0.281777	0.408395	down
FBgn0029801	CG15771	None	787.075	0.170295	0.101227	1.68231	0.0925096	0.169718	up
FBgn0013987	MAPk-Ak2	MAP kinase activated protein-kinase-2	980.28	0.0174105	0.0929117	0.187388	0.851356	0.901993	up
FBgn0261610	CG42699	None	64.269	0.0856379	0.258045	0.331871	0.739986	0.821829	up
FBgn0029804	CG3097	None	268.368	2.23075	0.764316	2.91862	0.00351585	0.0105652	sig_up
FBgn0259149	CG42264	None	67.451	2.00264	0.470945	4.25239	2.11e-05	0.000115656	sig_up
FBgn0029807	CG3108	None	1159.52	8.20283	1.74834	4.69179	2.71e-06	1.82e-05	sig_up
FBgn0266095	lncRNA:CR44832	long non-coding RNA:CR44832	50.9251	0.242322	0.29234	0.828903	0.40716	0.539591	up
FBgn0029810	CG12239	None	278.732	-0.126779	0.164732	-0.769606	0.441533	0.57147	down
FBgn0029811	Cpr5C	Cuticular protein 5C	261.945	2.55158	1.20767	2.1128	0.0346175	0.0745502	up
FBgn0029813	AgmNAT	Agmatine N-acetyltransferase	78.6149	-0.414961	0.263336	-1.57578	0.115076	0.20165	down
FBgn0029814	CG15765	None	385.028	0.445852	0.134923	3.3045	0.000951454	0.00337064	up
FBgn0262945	lncRNA:CR43264	long non-coding RNA:CR43264	71.3943	-1.22101	0.309548	-3.94447	8e-05	0.000374836	sig_down
FBgn0029818	GAA1	Glycosylphosphatidylinositol anchor attachment 1	359.143	-0.365061	0.141741	-2.57555	0.0100079	0.0260818	down
FBgn0014340	mof	males absent on the first	112.093	-0.0678226	0.222558	-0.304741	0.760563	0.837712	down
FBgn0029819	Usp30	Ubiquitin specific protease 30	352.78	-0.198592	0.141788	-1.40063	0.161325	0.265105	down
FBgn0029820	CG16721	None	357.955	1.45202	0.148922	9.75023	1.84e-22	1.43e-20	sig_up
FBgn0267228	lncRNA:CR45668	long non-coding RNA:CR45668	5.73984	0.0865602	0.823132	0.10516	0.916249	0.945067	up
FBgn0000042	Act5C	Actin 5C	28085.9	-0.150825	0.078147	-1.93002	0.0536042	0.107807	down
FBgn0029821	CG4020	None	174.585	-0.014935	0.1643	-0.0909008	0.927571	0.952934	down
FBgn0029822	CG12236	None	143.441	0.138002	0.177093	0.779263	0.435825	0.566062	up
FBgn0029823	Shmt	Serine hydroxymethyl transferase	3062.26	-0.728703	0.0909373	-8.01325	1.12e-15	3.7e-14	down
FBgn0264939	asRNA:CR44108	antisense RNA:CR44108	2.10961	1.45045	1.50188	0.965757	0.334166	0.466653	up
FBgn0029824	CG3726	None	168.512	1.11818	0.172749	6.47286	9.62e-11	1.5e-09	sig_up
FBgn0029825	CG12728	None	86.585	-0.273293	0.23348	-1.17052	0.241792	0.363682	down
FBgn0052756	CG32756	None	54.2446	0.0305496	0.275748	0.110788	0.911784	0.942582	up
FBgn0029826	CG6041	None	169.435	0.426615	0.176195	2.42127	0.0154663	0.0379697	up
FBgn0052755	CG32755	None	3.8283	0.060126	1.16371	0.0516676	0.958794	0.973725	up
FBgn0029827	CG6048	None	107.316	0.0949881	0.223653	0.424713	0.671046	0.766186	up
FBgn0029828	CG6067	None	80.834	1.58544	0.260203	6.09309	1.11e-09	1.4e-08	sig_up
FBgn0005390	fs(1)M3	female sterile (1) M3	2.83906	0.280215	1.20705	0.232149	0.816422	0.8776	up
FBgn0029830	Grip	Glutamate receptor interacting protein	317.249	-0.24365	0.12795	-1.90425	0.0568771	0.113245	down
FBgn0029831	CG5966	None	113.407	2.75437	0.30094	9.15253	5.56e-20	3.22e-18	sig_up
FBgn0027546	CG4766	None	21.243	0.369116	0.482302	0.765321	0.44408	0.574047	up
FBgn0029003	mab-21	mab-21	197.385	-0.0841337	0.15715	-0.53537	0.592394	0.702075	down
FBgn0003302	rux	roughex	40.5432	0.220897	0.327998	0.673469	0.500649	0.625577	up
FBgn0029833	MCTS1	Malignant T cell amplified sequence 1	452.932	-0.562707	0.122493	-4.59381	4.35e-06	2.8e-05	down
FBgn0029834	CG5937	None	116.555	0.31483	0.210167	1.498	0.134134	0.227847	up
FBgn0029835	CG5921	None	135.513	0.789929	0.187997	4.20182	2.65e-05	0.000141119	up
FBgn0029836	CG5928	None	61.9129	2.06438	0.415171	4.97237	6.61e-07	5.14e-06	sig_up
FBgn0029837	Tsp5D	Tetraspanin 5D	45.9654	-0.0814459	0.320771	-0.253907	0.799568	0.866873	down
FBgn0029838	CG4666	None	284.96	1.987	0.657244	3.02323	0.00250089	0.00787609	sig_up
FBgn0029839	CG4660	None	11.9158	0.47576	0.616103	0.772209	0.439991	0.569929	up
FBgn0029840	raptor	raptor	377.875	-0.0996325	0.125117	-0.796315	0.425849	0.556823	down
FBgn0026060	Mipp2	Multiple inositol polyphosphate phosphatase 2	32.7971	-0.0162052	0.363854	-0.0445378	0.964476	0.977571	down
FBgn0029843	Nep1	Neprilysin 1	681.537	-0.327317	0.100432	-3.25909	0.00111771	0.0038868	down
FBgn0264386	Ca-alpha1T	Ca[2+]-channel protein alpha[[1]] subunit T	385.899	0.620063	0.137883	4.49702	6.89e-06	4.25e-05	up
FBgn0052750	CG32750	None	113.873	1.49598	0.209655	7.13543	9.65e-13	2.01e-11	sig_up
FBgn0052751	CG32751	None	273.4	1.83046	0.199875	9.15803	5.29e-20	3.08e-18	sig_up
FBgn0040069	vanin-like	vanin-like	709.979	1.19359	0.114253	10.4469	1.51e-25	1.73e-23	sig_up
FBgn0029848	Btnd	Biotinidase	212.202	-0.578736	0.158685	-3.64708	0.000265235	0.00109005	down
FBgn0029849	Efr	ER GDP-fucose transporter	703.612	-0.018706	0.0993621	-0.188261	0.850672	0.90152	down
FBgn0003514	sqh	spaghetti squash	1024.82	0.0149734	0.0926723	0.161574	0.871641	0.91581	up
FBgn0262730	dtn	detonator	578.25	0.450847	0.11087	4.06645	4.77e-05	0.000239142	up
FBgn0029851	CG14445	None	480.327	0.0144033	0.11031	0.13057	0.896115	0.932094	up
FBgn0023458	Rbcn-3A	Rabconnectin-3A	1719.65	0.127123	0.0782015	1.62558	0.104039	0.185763	up
FBgn0015818	Spx	Spliceosomal protein on the X	254.255	-0.617544	0.141011	-4.37941	1.19e-05	6.95e-05	down
FBgn0040918	schlank	schlank	1705.69	0.279137	0.0935295	2.98448	0.0028406	0.00876115	up
FBgn0029853	CG3781	None	134.541	0.048751	0.193969	0.251334	0.801556	0.868365	up
FBgn0028982	Spt6	Spt6	1568.04	-0.244606	0.0802467	-3.04818	0.00230233	0.00732191	down
FBgn0029854	CG3566	None	599.389	-0.356385	0.122808	-2.90196	0.00370834	0.01105	down
FBgn0086558	Ubi-p5E	Ubiquitin-5E	312.965	0.561101	0.154362	3.63496	0.000278024	0.00113848	up
FBgn0029856	CG11700	None	2.95134	-0.80715	1.21794	-0.662717	0.507512	0.631302	down
FBgn0026015	Top3beta	Topoisomerase 3beta	521.07	-0.290444	0.125735	-2.30998	0.0208893	0.049024	down
FBgn0029857	wuho	wuho	278.832	-0.548117	0.139984	-3.91558	9.02e-05	0.000416693	down
FBgn0028685	Rpt4	Regulatory particle triple-A ATPase 4	1164.86	-0.305646	0.0911197	-3.35434	0.000795558	0.00287765	down
FBgn0029858	mldr	mulder	87.3196	-1.1817	0.241112	-4.90102	9.53e-07	7.15e-06	sig_down
FBgn0029859	CG15892	None	14.1692	1.30629	0.583942	2.23701	0.0252856	0.0574061	up
FBgn0029860	CG15891	None	108.228	0.00369301	0.203976	0.0181051	0.985555	0.991849	up
FBgn0029861	CG3815	None	133.816	-0.0469409	0.191813	-0.244722	0.806671	0.871128	down
FBgn0043796	CG12219	None	92.0416	-0.24348	0.22997	-1.05875	0.289715	0.418043	down
FBgn0029863	CG3823	None	421.305	0.985593	0.120953	8.14854	3.68e-16	1.32e-14	up
FBgn0029864	CG15894	None	139.827	0.50416	0.197917	2.54733	0.0108552	0.0279132	up
FBgn0250869	CG42240	None	71.4197	0.75956	0.248952	3.05102	0.00228063	0.0072584	up
FBgn0029866	CG3842	None	265.831	0.532792	0.181116	2.94171	0.00326403	0.009895	up
FBgn0029867	CG3847	None	671.195	-0.311852	0.103669	-3.00816	0.00262836	0.00821564	down
FBgn0029868	ND-B16.6	NADH dehydrogenase (ubiquinone) B16.6 subunit	2089.6	-0.223776	0.0775141	-2.8869	0.00389057	0.0115054	down
FBgn0261955	kdn	knockdown	13668.5	-0.226724	0.0673996	-3.36388	0.000768549	0.00279421	down
FBgn0029870	Marf	Mitochondrial assembly regulatory factor	2150.76	0.253535	0.0797887	3.17758	0.0014851	0.0050034	up
FBgn0266051	lncRNA:CR44816	long non-coding RNA:CR44816	12.6566	0.185448	0.586152	0.316382	0.751713	0.830544	up
FBgn0003139	PpV	Protein phosphatase V	520.834	-0.301899	0.122411	-2.46627	0.013653	0.0340484	down
FBgn0259242	CG42340	None	62.3779	0.126622	0.264353	0.478988	0.631947	0.73508	up
FBgn0029873	CG3918	None	409.916	-0.32221	0.123447	-2.6101	0.00905159	0.0239693	down
FBgn0029874	CG3342	None	84.8376	-0.281074	0.234018	-1.20108	0.229722	0.349652	down
FBgn0014031	Spat	Serine pyruvate aminotransferase	1272	-0.0393855	0.109377	-0.36009	0.718779	0.804497	down
FBgn0014026	RpL7A	Ribosomal protein L7A	29780.7	-0.243234	0.0732445	-3.32085	0.000897425	0.00320626	down
FBgn0065071	snoRNA:Or-CD10	None	7.87874	-1.09403	0.721789	-1.51572	0.129589	0.22152	down
FBgn0000524	dx	deltex	151.566	-0.203157	0.177867	-1.14219	0.253375	0.376759	down
FBgn0085446	CG34417	None	6158.97	0.13336	0.0754981	1.76641	0.0773274	0.14602	up
FBgn0029878	Pat1	Protein interacting with APP tail-1	611.773	0.0247291	0.110538	0.223716	0.822979	0.881974	up
FBgn0029879	APC7	Anaphase Promoting Complex subunit 7	3.81185	-0.730211	1.06713	-0.684275	0.493802	0.619614	down
FBgn0029881	pigs	pickled eggs	1085.64	1.06175	0.13598	7.80814	5.8e-15	1.72e-13	sig_up
FBgn0029880	CG14443	None	6.90217	0.108417	0.846756	0.128038	0.898119	0.933751	up
FBgn0029882	CG3226	None	792.869	-0.981279	0.0944214	-10.3925	2.68e-25	2.9e-23	down
FBgn0028360	Cdc7	Cdc7 kinase	369.861	-0.367394	0.122697	-2.99432	0.00275062	0.00851948	down
FBgn0029885	CG3224	None	505.299	-0.437166	0.113323	-3.85769	0.000114463	0.000517794	down
FBgn0062413	Ctr1A	Copper transporter 1A	720.997	0.298613	0.108369	2.75551	0.00585998	0.0163817	up
FBgn0029887	CG3198	None	610.197	-0.106252	0.101227	-1.04964	0.293884	0.422649	down
FBgn0025815	Mcm6	Minichromosome maintenance 6	438.277	-0.606261	0.126145	-4.80606	1.54e-06	1.11e-05	down
FBgn0029888	ND-ASHI	NADH dehydrogenase (ubiquinone) ASHI subunit	1427.97	-0.338755	0.0816107	-4.15086	3.31e-05	0.000172482	down
FBgn0286222	Fum1	Fumarase 1	4027.12	-0.205594	0.0763885	-2.69143	0.00711461	0.0193087	down
FBgn0029890	Fum2	Fumarase 2	20.8895	-0.0839938	0.444178	-0.1891	0.850015	0.901224	down
FBgn0029891	Pink1	PTEN-induced putative kinase 1	1014.19	0.356697	0.0936634	3.80828	0.000139935	0.000619527	up
FBgn0265362	CG44303	None	6.98726	0.745893	0.785307	0.94981	0.342209	0.474816	up
FBgn0029892	CG3184	None	40.829	-0.291049	0.321502	-0.905278	0.365318	0.498528	down
FBgn0029893	CG14442	None	676.093	-0.204467	0.0996349	-2.05216	0.0401537	0.0844374	down
FBgn0029894	CG14440	None	157.039	-0.201005	0.174457	-1.15218	0.249247	0.372395	down
FBgn0029895	CG14441	None	526.277	0.374809	0.118958	3.15076	0.00162843	0.0054235	up
FBgn0029896	CG3168	None	4394.99	-0.0182929	0.074112	-0.246828	0.805041	0.870479	down
FBgn0263415	lncRNA:CR43461	long non-coding RNA:CR43461	10.5757	0.57006	0.632681	0.901023	0.367576	0.500887	up
FBgn0029897	RpL17	Ribosomal protein L17	10227.7	-0.437513	0.0809733	-5.40318	6.55e-08	6.16e-07	down
FBgn0086602	snoRNA:Psi28S-3436b	snoRNA:Psi28S-3436b	14.7363	-0.692054	0.527539	-1.31185	0.18957	0.300888	down
FBgn0086668	snoRNA:Psi28S-3436a	snoRNA:Psi28S-3436a	12.8949	-0.660584	0.648524	-1.0186	0.308395	0.438351	down
FBgn0083013	snoRNA:Psi28S-1060	snoRNA:Psi28S-1060	6.2899	-0.862404	0.859562	-1.00331	0.315713	0.446127	down
FBgn0082997	snoRNA:Psi28S-1232	snoRNA:Psi28S-1232	28.2452	-0.968695	0.426509	-2.27122	0.0231339	0.0534349	down
FBgn0266200	lncRNA:CR44895	long non-coding RNA:CR44895	2.65868	1.37891	1.25921	1.09506	0.273489	0.399703	up
FBgn0266279	lncRNA:CR44964	long non-coding RNA:CR44964	7.64432	0.967549	0.747415	1.29453	0.195483	0.308205	up
FBgn0029898	CG14439	None	1107.63	0.972526	0.162895	5.97028	2.37e-09	2.86e-08	up
FBgn0287582	sov	small ovary	601.487	0.370928	0.109373	3.39141	0.00069534	0.00255236	up
FBgn0263507	lncRNA:CR43496	long non-coding RNA:CR43496	42.0465	0.189585	0.321065	0.590489	0.554863	0.672365	up
FBgn0029502	Coq7	Coenzyme Q7	287.39	-0.171016	0.134214	-1.27421	0.20259	0.316769	down
FBgn0003390	shf	shifted	75.6773	1.52795	0.301956	5.06019	4.19e-07	3.4e-06	sig_up
FBgn0259228	C3G	C3G guanyl-nucleotide exchange factor	1266.57	0.154451	0.0829538	1.86189	0.0626189	0.122612	up
FBgn0029903	pod1	pod1 coronin	586.907	0.175171	0.11549	1.51677	0.129324	0.221334	up
FBgn0086693	iav	inactive	5.74024	1.08309	0.88361	1.22576	0.220291	0.337926	up
FBgn0029905	Nf-YC	Nuclear factor Y-box C	143.759	-0.0206109	0.213725	-0.0964366	0.923174	0.949447	down
FBgn0029906	xit	xiantuan	112.934	-0.053588	0.211694	-0.253139	0.800161	0.867194	down
FBgn0029907	Atx-1	Ataxin 1	3.88146	0.995063	1.05935	0.93931	0.347572	0.480377	up
FBgn0263968	nonC	no-on-and-no-off transient C	945.063	-0.0185395	0.0887088	-0.208993	0.834454	0.890152	down
FBgn0029909	mAChR-C	muscarinic Acetylcholine Receptor, C-type	2.79282	2.01937	1.36029	1.48452	0.137671	0.232532	up
FBgn0029911	CG14435	None	384.772	0.193824	0.117167	1.65426	0.098075	0.177574	up
FBgn0029912	CG4557	None	200.605	-0.058606	0.162629	-0.360367	0.718573	0.804345	down
FBgn0029913	Cht11	Chitinase 11	42.1689	-0.203539	0.325373	-0.625555	0.531607	0.652879	down
FBgn0029914	CG4558	None	125.017	0.17083	0.211444	0.807923	0.419135	0.550454	up
FBgn0029915	CG14434	None	98.9685	-1.12153	0.231509	-4.84441	1.27e-06	9.28e-06	sig_down
FBgn0263993	CG43736	None	474.942	0.103319	0.121999	0.846881	0.397062	0.529263	up
FBgn0029922	CG14431	None	25.661	0.47312	0.423938	1.11601	0.264416	0.389553	up
FBgn0052732	Setd3	SET domain containing 3	653.306	-0.501253	0.106222	-4.71892	2.37e-06	1.62e-05	down
FBgn0029924	CG4586	None	443.43	-0.117559	0.124489	-0.944333	0.345	0.477753	down
FBgn0029925	CG3040	None	223.082	0.100039	0.149964	0.667085	0.504718	0.62886	up
FBgn0004646	ogre	optic ganglion reduced	1002.96	-0.401145	0.0932921	-4.29988	1.71e-05	9.59e-05	down
FBgn0261284	bou	boudin	240.782	-0.606241	0.14369	-4.21909	2.45e-05	0.000131912	down
FBgn0027106	Inx7	Innexin 7	547.11	0.601916	0.110754	5.43473	5.49e-08	5.23e-07	up
FBgn0264385	lncRNA:CR43837	long non-coding RNA:CR43837	2.231	-0.97243	1.43511	-0.677598	0.498027	0.623536	down
FBgn0027108	Inx2	Innexin 2	2175.3	-0.298359	0.0842268	-3.54233	0.00039661	0.0015497	down
FBgn0000330	cm	carmine	260.919	-0.231147	0.14945	-1.54665	0.121947	0.211225	down
FBgn0029928	CG3032	None	12.9048	-0.0264322	0.569229	-0.0464351	0.962963	0.976474	down
FBgn0029929	CG4593	None	336.326	-0.767992	0.136933	-5.60854	2.04e-08	2.1e-07	down
FBgn0029930	CG12541	None	60.4476	0.318325	0.279164	1.14028	0.25417	0.377545	up
FBgn0029932	CG4607	None	262.734	-0.720812	0.156936	-4.59302	4.37e-06	2.81e-05	down
FBgn0264270	Sxl	Sex lethal	1460.89	0.277095	0.096447	2.87303	0.00406556	0.0119482	up
FBgn0029935	CG4615	None	96.8369	0.0153813	0.224892	0.068394	0.945472	0.964426	up
FBgn0029936	CG4617	None	81.2833	-0.412055	0.241914	-1.70331	0.0885093	0.163676	down
FBgn0029937	CG8300	None	111.875	0.28027	0.202763	1.38225	0.166894	0.271739	up
FBgn0027342	fz4	frizzled 4	200.65	0.210816	0.155432	1.35632	0.174998	0.282421	up
FBgn0029939	CG9650	None	113.611	0.22427	0.203946	1.09966	0.271482	0.39769	up
FBgn0047092	lncRNA:CR32730	long non-coding RNA:CR32730	2.75053	0.970969	1.21864	0.796764	0.425588	0.55661	up
FBgn0029941	CG1677	None	1244.09	-0.382361	0.0905102	-4.22451	2.39e-05	0.000129081	down
FBgn0029942	CG2059	None	423.611	-0.20282	0.131093	-1.54714	0.121829	0.211052	down
FBgn0025549	unc-119	unc-119	159.143	0.66247	0.183063	3.61881	0.000295956	0.00119979	up
FBgn0024250	brk	brinker	126.625	-0.4384	0.232132	-1.88858	0.0589478	0.116754	down
FBgn0029943	Atg5	Autophagy-related 5	161.261	0.0208985	0.171566	0.12181	0.90305	0.936817	up
FBgn0029944	Dok	Downstream of kinase	218.785	0.445505	0.164432	2.70937	0.00674118	0.0184806	up
FBgn0029945	CG18155	None	8.72889	0.567478	0.716718	0.791773	0.428493	0.559288	up
FBgn0026144	CBP	sarcoplasmic calcium-binding protein	1538.41	0.608464	0.0845524	7.1963	6.19e-13	1.35e-11	up
FBgn0259098	CG42246	None	54.3484	0.340643	0.323044	1.05448	0.291664	0.420091	up
FBgn0085366	CG34337	None	19.9166	0.528358	0.454051	1.16365	0.244564	0.367219	up
FBgn0029950	CG9657	None	28.889	-0.885222	0.39819	-2.22312	0.0262079	0.0592039	down
FBgn0052726	CG32726	None	6.77506	0.36485	0.757305	0.481774	0.629966	0.733425	up
FBgn0267089	lncRNA:CR45533	long non-coding RNA:CR45533	3.45195	0.401	1.14063	0.351561	0.725168	0.809893	up
FBgn0040923	CG11368	None	103.306	0.218376	0.205419	1.06308	0.287746	0.415613	up
FBgn0004198	ct	cut	562.155	0.126609	0.13622	0.929446	0.352658	0.486045	up
FBgn0029504	CHES-1-like	Checkpoint suppressor 1-like	772.959	0.584668	0.095948	6.09359	1.1e-09	1.4e-08	up
FBgn0262979	lncRNA:CR43287	long non-coding RNA:CR43287	6.67429	-0.164963	0.766149	-0.215314	0.829522	0.886391	down
FBgn0029955	CG15478	None	6.26667	0.512885	0.822407	0.623639	0.532865	0.653667	up
FBgn0022786	Hira	Hira	236.817	-0.435157	0.160119	-2.71771	0.00657345	0.0180865	down
FBgn0027553	NELF-B	NELF-B	163.593	-0.113912	0.175574	-0.648796	0.51647	0.639711	down
FBgn0029957	CG12155	None	159.377	0.130666	0.168858	0.773824	0.439035	0.56895	up
FBgn0029958	Pdp	Pyruvate dehydrogenase phosphatase	534.645	-0.3019	0.103668	-2.91217	0.00358928	0.0107659	down
FBgn0029959	Rab39	Rab39	163.658	0.25129	0.177823	1.41314	0.157613	0.260212	up
FBgn0016041	Tom40	Translocase of outer membrane 40	3792.2	-0.597954	0.0817944	-7.31045	2.66e-13	6.13e-12	down
FBgn0029962	CARPA	Carbonic anhydrase-related protein A	76.8782	0.311667	0.262123	1.18901	0.234434	0.35511	up
FBgn0000427	2023-12-01	defective chorion 1	2.72685	-1.09678	1.26427	-0.867517	0.385659	0.518676	down
FBgn0259188	Ir7f	Ionotropic receptor 7f	2.73404	-0.668009	1.20727	-0.553321	0.580044	0.692452	down
FBgn0029969	CG10932	None	2719.9	-0.494061	0.091662	-5.39003	7.04e-08	6.6e-07	down
FBgn0029970	Nek2	Nek2	4.37704	-0.31761	0.98991	-0.320848	0.748326	0.828136	down
FBgn0040087	p115	p115	477.417	-0.437171	0.123357	-3.54395	0.000394179	0.00154126	down
FBgn0261592	RpS6	Ribosomal protein S6	16398.2	-0.314569	0.0693435	-4.53639	5.72e-06	3.59e-05	down
FBgn0010292	bys	by S6	783.927	-0.685811	0.110045	-6.23208	4.6e-10	6.29e-09	down
FBgn0029974	dpr14	defective proboscis extension response 14	108.638	0.495357	0.205313	2.41269	0.0158354	0.0387585	up
FBgn0029975	spidey	spidey	1134.9	-0.253802	0.0852125	-2.97846	0.00289699	0.0089143	down
FBgn0029976	snz	snazarus	302.254	0.374131	0.1381	2.70913	0.00674602	0.0184852	up
FBgn0260858	Ykt6	YKT6 v-SNARE	446.322	-0.188123	0.116153	-1.61961	0.105315	0.1876	down
FBgn0029979	mahe	maheshvara	1163.83	-0.171498	0.0873015	-1.96443	0.0494803	0.100745	down
FBgn0029980	CG10778	None	387.164	-0.576839	0.136866	-4.21463	2.5e-05	0.000134224	down
FBgn0004403	RpS14a	Ribosomal protein S14a	4775.68	-0.256588	0.0816352	-3.1431	0.00167169	0.00554315	down
FBgn0004404	RpS14b	Ribosomal protein S14b	990.181	-0.0257662	0.106941	-0.240937	0.809604	0.873248	down
FBgn0260970	Ubr3	Ubr3 ubiquitin ligase	1417.85	-0.198803	0.0817112	-2.433	0.0149744	0.0370023	down
FBgn0027280	l(1)G0193	lethal (1) G0193	537.405	0.651994	0.112553	5.79276	6.92e-09	7.69e-08	up
FBgn0029986	CG15332	None	3.06425	2.86333	1.45172	1.97236	0.0485683	0.0990483	up
FBgn0003656	sws	swiss cheese	747.265	0.038992	0.103966	0.375044	0.707628	0.795153	up
FBgn0003447	sn	singed	218.38	0.121128	0.210179	0.576308	0.564407	0.680398	up
FBgn0010329	Tbh	Tyramine beta hydroxylase	79.2796	0.268836	0.2448	1.09818	0.272124	0.398271	up
FBgn0029990	CG2233	None	10120.1	0.577238	0.108474	5.32143	1.03e-07	9.38e-07	up
FBgn0004656	fs(1)h	female sterile (1) homeotic	1735.8	0.0465653	0.0800578	0.581646	0.560805	0.677468	up
FBgn0004657	mys	myospheroid	2816.46	0.224652	0.0752074	2.9871	0.00281635	0.0086982	up
FBgn0029992	Upf2	Upf2	591.374	-0.204654	0.108084	-1.89347	0.058296	0.115664	down
FBgn0029994	Ldsdh1	Lipid droplet subset dehydrogenase 1	1622.93	-0.174435	0.0991495	-1.75932	0.0785234	0.148032	down
FBgn0029995	CG2256	None	2.05135	1.41097	1.49694	0.942572	0.3459	0.478708	up
FBgn0029996	UbcE2H	Ubiquitin conjugating enzyme E2H	981.033	0.803915	0.0962598	8.35151	6.74e-17	2.65e-15	up
FBgn0029997	CG2258	None	197.079	-0.153131	0.160653	-0.953177	0.340501	0.472908	down
FBgn0040319	Gclc	Glutamate-cysteine ligase catalytic subunit	1308.89	0.993036	0.0893496	11.1141	1.07e-28	1.76e-26	up
FBgn0029999	CG1575	None	341.833	-0.544317	0.127881	-4.25644	2.08e-05	0.000113915	down
FBgn0030000	CG2260	None	396.799	-0.756839	0.122141	-6.19645	5.77e-10	7.74e-09	down
FBgn0030001	cyr	cypher	29.6019	3.26017	0.651027	5.00773	5.51e-07	4.34e-06	sig_up
FBgn0030003	CG2116	None	366.351	0.0722294	0.125396	0.576008	0.56461	0.680398	up
FBgn0030004	CG10958	None	60.7835	0.123219	0.260871	0.472335	0.636687	0.739079	up
FBgn0030005	CG2120	None	74.8485	-0.186347	0.267443	-0.696773	0.485945	0.612006	down
FBgn0025800	Smox	Smad on X	1337.39	0.299287	0.0904193	3.30999	0.000932996	0.00331768	up
FBgn0030006	CG17982	None	74.986	0.102143	0.266176	0.383743	0.701169	0.790164	up
FBgn0030007	alpha-PheRS	Phenylalanyl-tRNA synthetase, alpha-subunit	1019.14	-0.62718	0.0921698	-6.80461	1.01e-11	1.81e-10	down
FBgn0030008	CG2129	None	40.7554	-0.0856062	0.328193	-0.260841	0.794215	0.862884	down
FBgn0030010	CG10959	None	23.4665	0.374339	0.439603	0.851537	0.394471	0.526472	up
FBgn0030011	Gbeta5	Gbeta5	79.8675	0.276195	0.237602	1.16243	0.245062	0.367771	up
FBgn0030012	CG18262	None	45.0556	-0.202398	0.318133	-0.636207	0.524642	0.646726	down
FBgn0265464	Traf6	TNF-receptor-associated factor 6	171.791	-0.105618	0.163825	-0.644702	0.51912	0.641872	down
FBgn0030013	GIIIspla2	Phospholipase A2 group III	362.741	1.0568	0.12827	8.23891	1.74e-16	6.47e-15	sig_up
FBgn0030014	CG15337	None	5.74809	1.06285	0.885931	1.19969	0.230258	0.350327	up
FBgn0030017	CG2278	None	94.0805	0.304634	0.242503	1.25621	0.209042	0.324132	up
FBgn0030018	slpr	slipper	362.384	0.139929	0.122924	1.13834	0.25498	0.378454	up
FBgn0261873	sdt	stardust	813.821	0.438392	0.103077	4.25304	2.11e-05	0.00011538	up
FBgn0030025	CG2147	None	124.954	-0.446714	0.201933	-2.21219	0.0269534	0.0606292	down
FBgn0030026	sni	sniffer	335.595	-0.222944	0.132198	-1.68644	0.091711	0.168689	down
FBgn0020653	Trxr-1	Thioredoxin reductase-1	4107.36	-0.225509	0.0884318	-2.55009	0.0107695	0.027729	down
FBgn0017566	ND-75	NADH dehydrogenase (ubiquinone) 75 kDa subunit	4418.3	-0.200012	0.0886524	-2.25614	0.0240619	0.0552134	down
FBgn0030027	CG1632	None	116.46	0.390588	0.702983	0.555614	0.578475	0.691379	up
FBgn0030028	Corp	Companion of reaper	7.5754	-0.358074	0.815023	-0.439342	0.660414	0.756913	down
FBgn0030029	CG15343	None	86.9518	-0.277323	0.237215	-1.16908	0.242372	0.364457	down
FBgn0030030	CG1636	None	304.646	-0.255973	0.132916	-1.92582	0.0541267	0.108684	down
FBgn0015519	nAChRalpha3	nicotinic Acetylcholine Receptor alpha3	72.4453	0.601135	0.264478	2.27291	0.0230315	0.0532799	up
FBgn0040928	CR15345	None	12.8025	-0.400479	0.621825	-0.644038	0.519551	0.642264	down
FBgn0030034	CG10555	None	325.705	-0.493724	0.133643	-3.69436	0.000220444	0.000927141	down
FBgn0030035	PIG-T	Phosphatidylinositol glycan anchor biosynthesis class T	351.305	-0.405545	0.130762	-3.10141	0.00192604	0.00628552	down
FBgn0262976	lawc	leg arista wing complex	104.498	0.195612	0.211702	0.923995	0.355489	0.488996	up
FBgn0261793	Trf2	TATA box binding protein-related factor 2	921.363	0.145077	0.0941358	1.54115	0.123281	0.213144	up
FBgn0030037	Miga	Mitoguardin	318.07	-0.0339931	0.128732	-0.26406	0.791733	0.861281	down
FBgn0030038	CG1440	None	1115.69	0.312601	0.109355	2.85859	0.00425523	0.0124283	up
FBgn0030039	CG12123	None	105.041	-0.682185	0.215693	-3.16276	0.00156282	0.00523417	down
FBgn0021767	org-1	optomotor-blind-related-gene-1	28.4858	0.529592	0.393021	1.34749	0.177822	0.2858	up
FBgn0030040	CG15347	None	1381.61	0.227964	0.101727	2.24095	0.0250295	0.0569728	up
FBgn0023506	Es2	Es2	75.6876	0.0763602	0.242962	0.314289	0.753302	0.832056	up
FBgn0014032	Sptr	Sepiapterin reductase	195.536	-0.7976	0.167473	-4.76255	1.91e-06	1.34e-05	down
FBgn0030041	CG12116	None	3779.41	-0.475559	0.114988	-4.13572	3.54e-05	0.000182499	down
FBgn0014464	Cp7Fa	Chorion protein a at 7F	9.4343	1.00257	0.899716	1.11432	0.265142	0.390318	up
FBgn0014466	Cp7Fc	Chorion protein c at 7F	2.20893	1.5821	1.45322	1.08869	0.276292	0.402708	up
FBgn0003023	otu	ovarian tumor	4.99306	0.0960128	0.91597	0.104821	0.916518	0.945172	up
FBgn0053181	CG33181	None	824.28	0.35781	0.10419	3.4342	0.000594312	0.00222784	up
FBgn0264975	Nrg	Neuroglian	5498.97	-0.192036	0.082529	-2.32689	0.0199709	0.0471908	down
FBgn0024943	PIP82	PIP82	2.71076	-0.67526	1.21974	-0.553609	0.579846	0.692289	down
FBgn0026679	IntS4	Integrator 4	294.975	-0.334527	0.137637	-2.43049	0.0150783	0.037195	down
FBgn0030048	CG12112	None	132.631	-0.0288898	0.20379	-0.141763	0.887268	0.925607	down
FBgn0030049	Trf4-1	Topoisomerase related function 4-1	794.666	-0.209829	0.0986396	-2.12723	0.0334011	0.0723702	down
FBgn0030051	spirit	Serine Protease Immune Response Integrator	280.299	-0.102444	0.144085	-0.710994	0.477088	0.603985	down
FBgn0030052	CG12065	None	790.992	0.117567	0.0928813	1.26578	0.205594	0.320229	up
FBgn0030053	CG12081	None	237.223	0.431146	0.155715	2.76881	0.00562607	0.0158364	up
FBgn0040929	CG12659	None	64.7893	-0.186512	0.26275	-0.709844	0.477801	0.604618	down
FBgn0025864	Crag	Calmodulin-binding protein related to a Rab3 GDP/GTP exchange protein	1180.82	0.240884	0.0846763	2.84476	0.00444454	0.0129214	up
FBgn0030054	Caf1-180	Chromatin assembly factor 1, p180 subunit	373.384	-0.453605	0.117589	-3.85753	0.000114538	0.000517794	down
FBgn0004102	oc	ocelliless	94.8886	0.177764	0.220486	0.806237	0.420106	0.551283	up
FBgn0030055	Rubicon	Rubicon	107.154	0.0931876	0.199822	0.466354	0.640962	0.742522	up
FBgn0030056	CAH3	Carbonic anhydrase 3	1073.1	0.151856	0.0923172	1.64493	0.099984	0.180168	up
FBgn0030057	Ppt1	Palmitoyl-protein thioesterase 1	78.6867	-0.000681472	0.255843	-0.00266363	0.997875	0.998139	down
FBgn0027864	Ogg1	8-oxoguanine DNA glycosylase	108.349	0.0247065	0.212749	0.11613	0.90755	0.939767	up
FBgn0041629	Hexo2	Hexosaminidase 2	90.5771	0.445232	0.236206	1.88494	0.0594385	0.117582	up
FBgn0030060	CG2004	None	914.622	-1.20098	0.120532	-9.96397	2.19e-23	1.88e-21	sig_down
FBgn0030061	CG1785	None	1034.68	-0.634574	0.0970152	-6.54098	6.11e-11	9.78e-10	down
FBgn0027330	l(1)G0020	lethal (1) G0020	950.194	-0.679026	0.0991429	-6.84896	7.44e-12	1.35e-10	down
FBgn0030063	CG1789	None	274.599	-0.32907	0.149498	-2.20116	0.0277244	0.0619513	down
FBgn0026411	Lim1	LIM homeobox 1	58.1082	0.287067	0.297551	0.964767	0.334661	0.466974	up
FBgn0030065	CG12075	None	997.798	1.18455	0.136822	8.65761	4.82e-18	2.22e-16	sig_up
FBgn0011661	Moe	Moesin	5331.67	0.218446	0.0738121	2.95948	0.00308157	0.00940975	up
FBgn0030066	Uros1	Uroporphyrinogen III synthase 1	90.8451	-0.489254	0.220912	-2.2147	0.0267804	0.0602881	down
FBgn0030067	Rbm13	RNA-binding motif protein 13	797.737	-0.806185	0.09573	-8.42145	3.72e-17	1.52e-15	down
FBgn0011586	e(r)	enhancer of rudimentary	575.654	-0.451798	0.10275	-4.39705	1.1e-05	6.49e-05	down
FBgn0261549	rdgA	retinal degeneration A	526.531	0.640421	0.122919	5.2101	1.89e-07	1.64e-06	up
FBgn0030073	CG10962	None	289.537	0.137397	0.160584	0.85561	0.392213	0.524526	up
FBgn0259734	Nost	Nostrin	285.933	0.372172	0.137111	2.71439	0.00663979	0.0182425	up
FBgn0030077	CG15365	None	136.131	-0.160494	0.182901	-0.87749	0.380221	0.513615	down
FBgn0030078	CG10970	None	4.2024	1.15582	1.01761	1.13582	0.256031	0.379762	up
FBgn0265413	CG44325	None	1362.57	-0.121882	0.090439	-1.34767	0.177765	0.285749	down
FBgn0030081	CG7246	None	299.183	-0.762057	0.148301	-5.13859	2.77e-07	2.32e-06	down
FBgn0030082	HP1b	Heterochromatin Protein 1b	216.771	-0.614726	0.155711	-3.94786	7.89e-05	0.000370642	down
FBgn0052707	APC4	Anaphase Promoting Complex subunit 4	107.492	-0.28748	0.200097	-1.4367	0.150802	0.250755	down
FBgn0052708	CG32708	None	138.219	-0.751298	0.195946	-3.8342	0.000125974	0.000563336	down
FBgn0052706	CG32706	None	2.43318	0.698365	1.26613	0.551576	0.581239	0.693368	up
FBgn0030086	CCT2	Chaperonin containing TCP1 subunit 2	4321.42	-0.799811	0.0770802	-10.3763	3.18e-25	3.37e-23	down
FBgn0030087	CG7766	None	1875.63	0.0745718	0.0806888	0.924191	0.355387	0.488975	up
FBgn0004856	Bx42	Bx42	446.592	-0.247799	0.127783	-1.93921	0.0524753	0.105933	down
FBgn0030088	Arfrp1	ADP-ribosylation factor related protein 1	119.872	-0.492081	0.193337	-2.5452	0.0109216	0.028057	down
FBgn0030089	AP-1gamma	Adaptor Protein complex 1, gamma subunit	1041.03	0.0643052	0.0962748	0.667933	0.504176	0.6286	up
FBgn0030090	fend	forked end	61.1178	0.584204	0.282304	2.06941	0.0385074	0.0815041	up
FBgn0265710	lncRNA:CR44517	long non-coding RNA:CR44517	2.2915	0.548722	1.38534	0.396092	0.692037	0.782204	up
FBgn0030091	CG7065	None	320.625	0.159925	0.135374	1.18136	0.237461	0.358593	up
FBgn0030092	fh	frataxin	84.9623	-0.516127	0.224577	-2.29821	0.0215496	0.0503549	down
FBgn0030093	Bap111	Brahma associated protein 111kD	291.132	-0.673868	0.142622	-4.72485	2.3e-06	1.58e-05	down
FBgn0004828	His3.3B	Histone H3.3B	4706.54	-0.0804926	0.0640154	-1.25739	0.208611	0.323906	down
FBgn0014868	Ost48	Oligosaccharyltransferase 48kD subunit	1327.04	-0.672264	0.103914	-6.46943	9.84e-11	1.52e-09	down
FBgn0040467	Dlip1	Dorsal interacting protein 1	21.0678	-0.67959	0.435858	-1.5592	0.118949	0.206916	down
FBgn0040931	CG9034	None	484.605	-0.605824	0.119835	-5.05546	4.29e-07	3.47e-06	down
FBgn0030096	Zpr1	Zpr1	449.565	-0.78934	0.126274	-6.25099	4.08e-10	5.6e-09	down
FBgn0265725	CG44532	None	3.72182	-0.0133242	1.33596	-0.00997351	0.992042	0.995424	down
FBgn0026206	mei-P26	meiotic P26	935.03	0.0908715	0.107016	0.84914	0.395803	0.527877	up
FBgn0030097	CG12115	None	160.987	1.83974	0.266429	6.90517	5.01e-12	9.31e-11	sig_up
FBgn0030098	CG12057	None	167.559	0.588888	0.232023	2.53806	0.011147	0.0285583	up
FBgn0030099	CG12056	None	97.9955	-0.466034	0.214928	-2.16833	0.0301336	0.0663033	down
FBgn0030100	CG12106	None	57.2298	-0.549276	0.284035	-1.93383	0.0531337	0.107069	down
FBgn0030101	CG12118	None	193.789	0.353489	0.155695	2.27039	0.023184	0.0535127	up
FBgn0086450	su(r)	suppressor of rudimentary	2956.32	-0.237939	0.091827	-2.59117	0.00956504	0.0250947	down
FBgn0030102	SmydA-9	SET and MYND domain containing, arthropod-specific, member 9	227.587	-1.02818	0.208772	-4.92488	8.44e-07	6.42e-06	sig_down
FBgn0030103	Obp8a	Odorant-binding protein 8a	2.88614	-0.494762	1.28864	-0.383941	0.701022	0.790156	down
FBgn0030105	CG15369	None	1387.71	-0.491346	0.111994	-4.38726	1.15e-05	6.74e-05	down
FBgn0086367	t	tan	100.854	0.397862	0.237843	1.67279	0.0943681	0.17232	up
FBgn0030107	CG15370	None	79.8993	7.72376	3.25433	2.37338	0.0176261	0.0424816	sig_up
FBgn0030109	CG12121	None	810.129	-0.293451	0.0946295	-3.10105	0.00192838	0.00628954	down
FBgn0260789	mxc	multi sex combs	209.211	-0.176076	0.16201	-1.08682	0.277117	0.403548	down
FBgn0260771	Larp7	La related protein 7	128.235	-0.795833	0.190344	-4.18102	2.9e-05	0.000153516	down
FBgn0000077	amx	almondex	73.3125	-0.0880516	0.263088	-0.334684	0.737863	0.820113	down
FBgn0010269	Dsor1	Downstream of raf1	238.041	-0.473254	0.151917	-3.11521	0.00183812	0.00603507	down
FBgn0030114	CG17754	None	84.4699	0.213261	0.226899	0.939893	0.347272	0.480139	up
FBgn0028292	ric8a	ric8a	170.475	-0.0278795	0.172541	-0.161581	0.871635	0.91581	down
FBgn0030121	Cfp1	CXXC finger protein 1	99.0604	-0.347631	0.217894	-1.59541	0.11062	0.195637	down
FBgn0030122	Aladin	Aladin	204.437	-0.510575	0.158383	-3.22366	0.00126563	0.00433477	down
FBgn0040236	c11.1	c11.1	509.248	-0.0535013	0.109083	-0.490464	0.623805	0.72833	down
FBgn0002576	lz	lozenge	7.44065	1.06951	0.855015	1.25086	0.210985	0.326297	up
FBgn0040235	c12.1	c12.1	278.239	-0.497001	0.141278	-3.51791	0.000434968	0.00167934	down
FBgn0040234	c12.2	c12.2	1080.78	-0.0676595	0.0903953	-0.748485	0.454168	0.583672	down
FBgn0085478	Zdhhc8	Zinc finger DHHC-type containing 8	403.203	0.302933	0.124784	2.42766	0.0151966	0.0374454	up
FBgn0085479	CG34450	None	4.148	-0.211243	0.957065	-0.220719	0.825311	0.883639	down
FBgn0026149	BCL7-like	BCL7-like	183.938	-0.620899	0.167119	-3.71531	0.000202953	0.000860901	down
FBgn0261260	mgl	Megalin	919.72	-0.784783	0.124298	-6.31374	2.72e-10	3.9e-09	down
FBgn0267253	CG32700	None	121.748	0.331501	0.197371	1.67958	0.0930386	0.170385	up
FBgn0054026	CG34026	None	162.655	0.825286	0.190312	4.33649	1.45e-05	8.27e-05	up
FBgn0028327	l(1)G0320	lethal (1) G0320	5340.13	-0.494956	0.101189	-4.89138	1e-06	7.46e-06	down
FBgn0030136	RpS28b	Ribosomal protein S28b	12818.5	-0.436828	0.103102	-4.23686	2.27e-05	0.000123298	down
FBgn0030137	CG15317	None	80.5036	-0.294092	0.247295	-1.18924	0.234346	0.355023	down
FBgn0261835	lncRNA:CR42767	long non-coding RNA:CR42767	2.40104	0.164156	1.40986	0.116435	0.907308	0.939602	up
FBgn0052702	Cubn	Cubilin	312.393	0.690295	0.152253	4.53388	5.79e-06	3.63e-05	up
FBgn0052699	LPCAT	Lysophosphatidylcholine acyltransferase	690.443	-0.00168568	0.113604	-0.0148382	0.988161	0.993414	down
FBgn0259741	CG42395	None	6.87511	0.568826	0.7687	0.739985	0.459309	0.587947	up
FBgn0001186	Hex-A	Hexokinase A	3156.77	-0.0461663	0.0865163	-0.533614	0.593609	0.702878	down
FBgn0030141	Gga	Golgi-localized, gamma-adaptin ear containing, ARF binding protein	358.998	-0.384671	0.128252	-2.99935	0.0027056	0.00841801	down
FBgn0264691	Lst8	Lst8	378.003	-0.282192	0.122715	-2.29958	0.021472	0.0501942	down
FBgn0027084	LysRS	Lysyl-tRNA synthetase	2491.86	-0.587799	0.0836907	-7.02347	2.16e-12	4.23e-11	down
FBgn0261931	CG42797	None	232.662	-0.0150277	0.15054	-0.0998253	0.920483	0.947787	down
FBgn0028341	Ptpmeg2	Protein tyrosine phosphatase Meg2	827.983	0.393732	0.0982945	4.00564	6.18e-05	0.000298896	up
FBgn0030148	CG3106	None	929.493	-0.095914	0.167671	-0.572035	0.567298	0.682406	down
FBgn0261617	nej	nejire	1260.51	0.0395237	0.0888808	0.444682	0.656549	0.754035	up
FBgn0000233	btd	buttonhead	6.96072	0.577024	0.810769	0.7117	0.47665	0.603828	up
FBgn0020378	Sp1	Sp1	56.4865	-0.040243	0.297565	-0.135241	0.892421	0.92953	down
FBgn0030151	CG1354	None	3785.94	-0.17532	0.0793551	-2.2093	0.0271535	0.061	down
FBgn0052698	CARPB	Carbonic anhydrase-related protein B	42.5498	0.501022	0.318238	1.57436	0.115403	0.201894	up
FBgn0266430	CG45060	None	12.5649	-0.183187	0.635263	-0.288365	0.773068	0.847008	down
FBgn0266431	CG45061	None	22.2166	0.531019	0.430077	1.23471	0.21694	0.334131	up
FBgn0052695	CG32695	None	218.752	-0.0046927	0.158353	-0.0296344	0.976359	0.985127	down
FBgn0030156	CG15247	None	217.238	0.316893	0.162859	1.94581	0.051677	0.104639	up
FBgn0030157	CG1468	None	910.045	-0.411197	0.107827	-3.81349	0.000137016	0.000608263	down
FBgn0030158	CG9686	None	96.3598	-1.1022	0.218707	-5.0396	4.66e-07	3.73e-06	sig_down
FBgn0030159	CG9689	None	54.4133	1.76532	0.438761	4.02343	5.74e-05	0.000280409	sig_up
FBgn0030160	CG9691	None	1380.52	0.355836	0.0924931	3.84716	0.000119493	0.000536985	up
FBgn0030161	CG15249	None	196.942	3.06652	1.03764	2.95528	0.00312382	0.00952336	sig_up
FBgn0030162	CG1986	None	23.1227	3.23806	0.589298	5.49477	3.91e-08	3.81e-07	sig_up
FBgn0026415	Idgf4	Imaginal disc growth factor 4	10620.9	-0.112252	0.0626566	-1.79154	0.0732061	0.13953	down
FBgn0086044	snoRNA:Me28S-U1688	None	16.0648	0.0186382	0.516722	0.03607	0.971227	0.982318	up
FBgn0263216	CG43386	None	1183.17	2.7919	1.15946	2.40794	0.0160428	0.0391901	sig_up
FBgn0030167	CG15252	None	6.74044	3.47197	1.08305	3.20573	0.00134719	0.00458094	sig_up
FBgn0052694	CG32694	None	3024.33	2.24571	0.647195	3.46992	0.00052062	0.00197445	sig_up
FBgn0030170	CG2990	None	64.9245	-0.45687	0.262438	-1.74087	0.0817064	0.153086	down
FBgn0263132	Cht6	Chitinase 6	4695.17	0.692105	0.113691	6.08761	1.15e-09	1.45e-08	up
FBgn0267495	asRNA:CR45185	antisense RNA:CR45185	66.6201	1.13713	0.310423	3.66315	0.000249131	0.00103059	sig_up
FBgn0030174	CG15312	None	69.0585	0.252484	0.25904	0.974692	0.329713	0.461542	up
FBgn0052685	ZAP3	ZAP3	1038.98	-0.0515717	0.0839059	-0.614637	0.538794	0.658378	down
FBgn0030177	CG2972	None	666.614	-0.613036	0.100907	-6.07525	1.24e-09	1.56e-08	down
FBgn0030178	Naxe	NAD(P)HX epimerase	121.154	-0.311241	0.213529	-1.45761	0.144949	0.242515	down
FBgn0083940	RhoU	RhoU	45.4361	0.369542	0.317653	1.16335	0.244687	0.367355	up
FBgn0264503	CG43902	None	85.2795	0.422247	0.2617	1.61348	0.106641	0.189514	up
FBgn0030183	CG15309	None	81.9005	1.47772	0.261589	5.64903	1.61e-08	1.69e-07	sig_up
FBgn0028342	ATPsyndelta	ATP synthase, delta subunit	4198.95	-0.371046	0.0774179	-4.79276	1.65e-06	1.18e-05	down
FBgn0030186	CG2962	None	1156.72	2.97573	1.75548	1.69511	NA	NA	NA
FBgn0267189	asRNA:CR45629	antisense RNA:CR45629	3.06021	1.19577	1.218	0.981748	0.326224	0.457504	up
FBgn0040941	CG15308	None	807.372	-0.770836	0.108016	-7.1363	9.59e-13	2e-11	down
FBgn0085437	CG34408	None	747.541	0.213378	0.100055	2.13261	0.0329568	0.071576	up
FBgn0030187	Ipod	Interaction partner of Dnmt2	216.016	3.46981	1.62678	2.13293	0.0329305	0.0715417	up
FBgn0263220	Hk	Hyperkinetic	373.143	0.391006	0.131202	2.98018	0.00288081	0.00887552	up
FBgn0040942	CG12643	None	461.647	0.500695	0.148748	3.36607	0.000762476	0.00277568	up
FBgn0259170	alpha-Man-Ia	alpha-Mannosidase class I a	492.717	0.136895	0.110282	1.24131	0.21449	0.330907	up
FBgn0030189	CG2909	None	41.557	0.268519	0.349571	0.768138	0.442405	0.572142	up
FBgn0011770	Gip	GIP-like	1640.06	0.0014607	0.109358	0.013357	0.989343	0.994156	up
FBgn0263997	CG43740	None	223.709	0.786082	0.150841	5.21133	1.87e-07	1.63e-06	up
FBgn0065046	snoRNA:U3:9B	snoRNA:U3:9B	9.08539	0.553146	0.739685	0.747813	0.454573	0.584017	up
FBgn0028331	l(1)G0289	lethal (1) G0289	1815.8	0.304568	0.0822626	3.70239	0.000213578	0.000900918	up
FBgn0028480	CG17841	None	2104.87	0.283967	0.0834874	3.40132	0.000670617	0.00247383	up
FBgn0030195	CG2898	None	6.87659	0.547984	0.797524	0.687107	0.492015	0.617851	up
FBgn0030196	Psf3	Partner of Sld Five 3	81.0554	-0.468383	0.232783	-2.0121	0.0442091	0.0917243	down
FBgn0000711	flw	flapwing	667.671	-0.121629	0.100807	-1.20655	0.227606	0.347036	down
FBgn0052683	CG32683	None	60.7563	0.894422	0.28999	3.08432	0.00204018	0.00658689	up
FBgn0083167	Neb-cGP	Neb-cGP	2784.97	-0.374131	0.0805527	-4.64455	3.41e-06	2.23e-05	down
FBgn0261710	nocte	no circadian temperature entrainment	1543.72	-0.358943	0.082369	-4.35774	1.31e-05	7.58e-05	down
FBgn0030206	CG2889	None	89.6234	0.15324	0.248221	0.617355	0.537001	0.656611	up
FBgn0030208	PPP4R2r	Protein phosphatase 4 regulatory subunit 2-related protein	498.207	-0.410755	0.11111	-3.69682	0.000218316	0.000919538	down
FBgn0052687	CG32687	None	1644.76	0.323979	0.0963885	3.36118	0.000776107	0.00281627	up
FBgn0085443	spri	sprint	404.798	0.854421	0.137576	6.21053	5.28e-10	7.12e-09	up
FBgn0001206	Hmr	Hybrid male rescue	128.697	-0.161957	0.188938	-0.857193	0.391338	0.523831	down
FBgn0030217	CG2124	None	127.213	-0.541157	0.19166	-2.82352	0.00474991	0.0137108	down
FBgn0030218	CG1628	None	420.87	0.305983	0.122377	2.50032	0.0124081	0.0313993	up
FBgn0263072	CG43347	None	106.415	0.441721	0.21358	2.06818	0.0386232	0.0816883	up
FBgn0052677	X11Lbeta	X11Lbeta	203.901	0.360612	0.171592	2.10156	0.0355914	0.0763144	up
FBgn0052676	stx	stuxnet	926.242	0.718585	0.10135	7.09011	1.34e-12	2.73e-11	up
FBgn0003204	ras	raspberry	1730.53	-0.499097	0.0818461	-6.098	1.07e-09	1.37e-08	down
FBgn0265987	lncRNA:CR44766	long non-coding RNA:CR44766	6.66353	0.330853	0.787402	0.420183	0.674352	0.768895	up
FBgn0030230	Rph	Rabphilin	40.0235	0.908075	0.341411	2.65977	0.00781944	0.0210804	up
FBgn0052675	Tango5	Transport and Golgi organization 5	785.799	-0.242186	0.095167	-2.54485	0.0109324	0.028072	down
FBgn0052672	Atg8a	Autophagy-related 8a	2345.65	0.889987	0.095988	9.27185	1.83e-20	1.12e-18	up
FBgn0030228	BTBD9	BTB (POZ) domain containing 9	169.902	0.00675676	0.168635	0.0400674	0.968039	0.980132	up
FBgn0030234	CG15211	None	1053.1	-0.063226	0.0906042	-0.697826	0.485286	0.611566	down
FBgn0025111	Ant2	Adenine nucleotide translocase 2	89.5379	0.569015	0.234698	2.42445	0.0153315	0.0376581	up
FBgn0003360	sesB	stress-sensitive B	67745.2	-0.207386	0.0694496	-2.98614	0.00282521	0.00871927	down
FBgn0285926	Imp	IGF-II mRNA-binding protein	2590.4	0.186131	0.0908647	2.04845	0.0405163	0.0851369	up
FBgn0003321	sbr	small bristles	809.655	0.177564	0.10551	1.68292	0.0923914	0.169611	up
FBgn0040850	CG15210	None	76.1943	0.70517	0.255004	2.76533	0.00568647	0.0159833	up
FBgn0030237	CG15209	None	199.908	0.479389	0.171715	2.79178	0.00524195	0.0149111	up
FBgn0052669	CG32669	None	372.296	0.262831	0.12327	2.13216	0.0329941	0.0716387	up
FBgn0030239	CG17333	None	591.433	-0.53971	0.107951	-4.99957	5.75e-07	4.51e-06	down
FBgn0030240	CG2202	None	191.861	-0.141393	0.161385	-0.876121	0.380964	0.51413	down
FBgn0030241	feo	fascetto	65.1918	-0.81034	0.261913	-3.09392	0.00197528	0.00642037	down
FBgn0030242	sofe	sister of feo	20.5831	-0.336064	0.474627	-0.708059	0.478908	0.605411	down
FBgn0030243	CG2186	None	479.924	-0.0133687	0.116909	-0.114352	0.908959	0.940711	down
FBgn0030244	CG2157	None	515.647	1.57434	0.194396	8.09864	5.56e-16	1.94e-14	sig_up
FBgn0030245	CG1637	None	817.734	0.649009	0.107846	6.01791	1.77e-09	2.17e-08	up
FBgn0017561	Ork1	Open rectifier K[+] channel 1	170.807	0.290331	0.185	1.56935	0.116566	0.203572	up
FBgn0030246	CG1582	None	767.637	-0.0720056	0.101422	-0.709964	0.477726	0.604591	down
FBgn0264502	CG43901	None	139.681	0.508093	0.193952	2.61969	0.00880094	0.0233819	up
FBgn0003965	v	vermilion	884.205	-0.0245176	0.0924181	-0.265291	0.790786	0.860394	down
FBgn0030251	CG2145	None	2239.36	-0.0439522	0.0755646	-0.58165	0.560802	0.677468	down
FBgn0263705	Myo10A	Myosin 10A	565.378	0.185675	0.183978	1.00922	0.312867	0.443043	up
FBgn0021742	C901	C901	13.8636	3.26884	0.92943	3.51704	0.000436394	0.00168256	sig_up
FBgn0259241	CG42339	None	46.581	0.195004	0.317836	0.613537	0.539521	0.659053	up
FBgn0030257	SmydA-4	SET and MYND domain containing, arthropod-specific, member 4	143.658	0.478075	0.208773	2.28993	0.0220256	0.051235	up
FBgn0030258	CG1552	None	32.8898	-0.0733308	0.376986	-0.194519	0.84577	0.898507	down
FBgn0030259	CG1545	None	14.772	-1.33732	0.540788	-2.47291	0.0134019	0.0335846	sig_down
FBgn0030260	CG1537	None	17.4599	-1.40116	0.548681	-2.55368	0.010659	0.0274944	sig_down
FBgn0030261	CG15203	None	204.346	-0.979602	0.160102	-6.11861	9.44e-10	1.22e-08	down
FBgn0003366	sev	sevenless	325.716	1.1532	0.208984	5.51812	3.43e-08	3.38e-07	sig_up
FBgn0267164	asRNA:CR45604	antisense RNA:CR45604	4.46258	1.57855	1.09699	1.43898	0.150156	0.249937	up
FBgn0030262	Vago	Vago	171.963	0.612281	0.245914	2.48982	0.0127808	0.0322275	up
FBgn0030263	CG2076	None	916.784	-0.107512	0.106294	-1.01146	0.311794	0.44191	down
FBgn0027498	CG2061	None	92.9553	-0.119726	0.221521	-0.540471	0.588872	0.699498	down
FBgn0259101	CG42249	None	452.241	1.18347	0.116388	10.1683	2.75e-24	2.66e-22	sig_up
FBgn0015245	Hsp60A	Heat shock protein 60A	10403.1	-0.717494	0.0806422	-8.89725	5.72e-19	2.94e-17	down
FBgn0030266	CG11122	None	312.767	0.0240288	0.135075	0.177893	0.858807	0.907092	up
FBgn0028686	Rpt3	Regulatory particle triple-A ATPase 3	1143.02	-0.346468	0.0929639	-3.72691	0.000193842	0.000825496	down
FBgn0010391	SrpRalpha	Signal recognition particle receptor alpha	1231.29	-0.2517	0.116888	-2.15334	0.031292	0.0685443	down
FBgn0030268	Klp10A	Kinesin-like protein at 10A	648.508	0.225426	0.10395	2.1686	0.0301134	0.0663021	up
FBgn0265535	CG44385	None	3.89202	0.142084	1.11714	0.127185	0.898794	0.933783	up
FBgn0030269	CDK2AP1	CDK2-associated protein 1	188.013	-0.297208	0.166849	-1.78129	0.0748644	0.142126	down
FBgn0264863	asRNA:CR44054	antisense RNA:CR44054	4.67127	-0.539198	0.946053	-0.569945	0.568715	0.683554	down
FBgn0052667	ssp7	short spindle 7	1449.75	-1.12661	0.0838746	-13.4321	3.92e-41	1.43e-38	sig_down
FBgn0030270	CG15199	None	237.537	-0.963685	0.150806	-6.39022	1.66e-10	2.46e-09	down
FBgn0030271	CG15202	None	15.8924	0.0531199	0.506292	0.104919	0.91644	0.945172	up
FBgn0030272	CG15201	None	63.4687	-1.15386	0.268945	-4.29031	1.78e-05	9.96e-05	sig_down
FBgn0020255	Ran	Ran	6327.64	-0.754016	0.0722971	-10.4294	1.82e-25	2.04e-23	down
FBgn0030274	Lint-1	l(3)mbt interacting protein 1	249.688	-0.157237	0.141248	-1.1132	0.265624	0.390926	down
FBgn0261277	rtv	retroactive	106.102	-0.338694	0.212271	-1.59558	0.110583	0.195602	down
FBgn0030276	Dlic	Dynein light intermediate chain	1657.72	-0.0574643	0.0772465	-0.743909	0.456932	0.585986	down
FBgn0052668	CG32668	None	5.97807	-0.367272	0.882533	-0.416157	0.677295	0.771235	down
FBgn0026268	antdh	antdh	9.33385	-1.05916	0.686931	-1.54188	0.123103	0.21287	down
FBgn0265595	CG44422	None	126.855	0.312862	0.201026	1.55633	0.11963	0.207974	up
FBgn0001491	l(1)10Bb	lethal (1) 10Bb	296.369	-0.710573	0.130954	-5.42612	5.76e-08	5.47e-07	down
FBgn0030286	Gapvd1	GTPase activating protein and VPS9 domains 1	424.594	0.788704	0.120962	6.52029	7.02e-11	1.12e-09	up
FBgn0028421	Kap3	Kinesin associated protein 3	312.986	0.359457	0.145465	2.47109	0.0134701	0.0337257	up
FBgn0085377	CG34348	None	214.394	-0.501457	0.170419	-2.9425	0.00325577	0.00987521	down
FBgn0030289	GCS1	Glucosidase 1	373.421	-0.443376	0.118791	-3.73241	0.000189657	0.000809341	down
FBgn0030291	CG1738	None	69.0054	-0.828471	0.254465	-3.25574	0.00113098	0.00392933	down
FBgn0030292	CG11752	None	436.759	-0.410963	0.112866	-3.64117	0.000271403	0.00111338	down
FBgn0030293	CG1737	None	562.084	-0.210777	0.106568	-1.97787	0.0479438	0.0980566	down
FBgn0000499	dsh	dishevelled	198.752	-0.247598	0.167039	-1.48228	0.138265	0.233432	down
FBgn0287454	Pa1	PTIP associated 1	200.675	-0.418633	0.163184	-2.56541	0.0103054	0.0267281	down
FBgn0004864	hop	hopscotch	519.252	-0.12652	0.105661	-1.19741	0.231145	0.351205	down
FBgn0027359	Tim8	Tim8	952.301	-0.691816	0.0910842	-7.59535	3.07e-14	8.1e-13	down
FBgn0001624	dlg1	discs large 1	2932.8	0.181512	0.0805876	2.25236	0.0242997	0.0556577	up
FBgn0001145	Gs2	Glutamine synthetase 2	3128.06	-0.0442719	0.0683355	-0.647861	0.517075	0.639971	down
FBgn0262740	Evi5	Ecotropic viral integration site 5	476.733	0.65872	0.127185	5.17921	2.23e-07	1.91e-06	up
FBgn0030300	Sk1	Sphingosine kinase 1	228.661	1.12077	0.158664	7.06381	1.62e-12	3.25e-11	sig_up
FBgn0030301	HP5	Heterochromatin protein 5	296.038	0.00448559	0.139298	0.0322013	0.974311	0.98384	up
FBgn0262685	CG43155	None	16.9748	0.185206	0.517363	0.357982	0.720357	0.805627	up
FBgn0030304	Cyp4g15	Cyp4g15	93.5027	-0.629392	0.220037	-2.86039	0.00423122	0.0123678	down
FBgn0030305	Uba5	Ubiquitin-like activating enzyme 5	601.28	-0.462492	0.148165	-3.12146	0.00179958	0.00592052	down
FBgn0030306	Spase25	Spase 25-subunit	840.69	-0.513055	0.106534	-4.81587	1.47e-06	1.06e-05	down
FBgn0052666	Drak	Death-associated protein kinase related	675.069	0.431103	0.113412	3.80121	0.000143992	0.00063674	up
FBgn0030309	CG1572	None	2595.95	0.0171235	0.0876553	0.195351	0.845118	0.898067	up
FBgn0030310	PGRP-SA	Peptidoglycan recognition protein SA	75.1458	0.059391	0.274925	0.216026	0.828968	0.886299	up
FBgn0003277	RpII215	RNA polymerase II 215kD subunit	1317.39	-0.193196	0.0845429	-2.28518	0.0223024	0.0517622	down
FBgn0030311	CG11699	None	174.772	-0.364479	0.164395	-2.2171	0.0266164	0.0599834	down
FBgn0027259	Kmn1	kinetochore Mis12-Ndc80 network component 1	22.3247	-0.482519	0.445599	-1.08286	0.278873	0.405428	down
FBgn0030314	CG11696	None	121.935	0.0162086	0.20567	0.0788087	0.937185	0.958644	up
FBgn0000618	e(y)2	enhancer of yellow 2	73.0719	-0.668609	0.242508	-2.75705	0.00583248	0.0163128	down
FBgn0030316	CG11695	None	65.2444	0.152483	0.276309	0.551856	0.581047	0.693212	up
FBgn0019660	lncRNA:roX2	long non-coding RNA on the X 2	74.9518	0.61155	0.240248	2.54549	0.0109124	0.0280396	up
FBgn0002948	nod	no distributive disjunction	29.065	-0.53552	0.374529	-1.42985	0.152761	0.253492	down
FBgn0030317	CG1561	None	1.99014	3.19827	1.78591	1.79083	0.0733199	0.139614	up
FBgn0030318	rho-4	rhomboid-4	264.244	-0.0829048	0.15427	-0.5374	0.590991	0.701141	down
FBgn0030320	CG2247	None	368.269	-0.184818	0.123793	-1.49296	0.135447	0.229514	down
FBgn0030321	CG1703	None	2204.02	-0.521756	0.0886007	-5.88885	3.89e-09	4.49e-08	down
FBgn0266421	RPA3	Replication protein A3	154.063	-0.631439	0.193325	-3.2662	0.00109002	0.00380218	down
FBgn0002723	Met	Methoprene-tolerant	349.539	0.439038	0.133274	3.29425	0.000986849	0.00347813	up
FBgn0004370	Ptp10D	Protein tyrosine phosphatase 10D	1434.08	0.661068	0.0812939	8.13183	4.23e-16	1.5e-14	up
FBgn0030323	Vlet	Valette	82.9769	-0.04899	0.241703	-0.202687	0.83938	0.893727	down
FBgn0014133	bif	bifocal	670.778	0.497263	0.107011	4.64684	3.37e-06	2.21e-05	up
FBgn0011754	PhKgamma	Phosphorylase kinase gamma	959.361	-0.215982	0.0949028	-2.27583	0.0228563	0.0528964	down
FBgn0030326	CG2444	None	143.777	-1.09517	0.255339	-4.28909	1.79e-05	0.000100134	sig_down
FBgn0030327	FucT6	alpha1,6-fucosyltransferase	343.133	-0.266704	0.128781	-2.07099	0.0383599	0.0813132	down
FBgn0030328	Amun	Amun	1333.67	-0.349368	0.0886573	-3.94066	8.13e-05	0.000379749	down
FBgn0030329	prtp	pretaporter	1876.12	-0.1666	0.102388	-1.62714	0.103708	0.185232	down
FBgn0030330	Tango10	Transport and Golgi organization 10	405.212	-0.103705	0.113574	-0.913111	0.361184	0.494433	down
FBgn0030331	CG15221	None	214.163	0.103847	0.174589	0.59481	0.551971	0.670292	up
FBgn0002577	m	miniature	53.6127	4.07906	1.45402	2.80536	0.00502604	0.0143581	sig_up
FBgn0030332	CG9360	None	21.3511	0.123137	0.448655	0.274458	0.783733	0.85518	up
FBgn0004511	dy	dusky	40.5476	5.40777	1.66942	3.23931	0.0011982	0.00413127	sig_up
FBgn0030334	Karl	Karl	43.904	-0.181483	0.308115	-0.589012	0.555853	0.673068	down
FBgn0266277	asRNA:CR44962	antisense RNA:CR44962	2.64344	-1.24906	1.33546	-0.935301	0.349633	0.482638	down
FBgn0000259	CkIIbeta	Casein kinase II beta subunit	2280.33	-0.294784	0.0732809	-4.02266	5.75e-05	0.000281208	down
FBgn0001218	Hsc70-3	Heat shock 70-kDa protein cognate 3	11474.3	-1.15763	0.100591	-11.5083	1.2e-30	2.38e-28	sig_down
FBgn0030336	CG1578	None	861.783	0.0285259	0.0941353	0.303031	0.761867	0.838611	up
FBgn0266019	rudhira	rudhira	1146.82	1.16123	0.110291	10.5288	6.37e-26	7.53e-24	sig_up
FBgn0030338	CG15741	None	119.364	-2.49533	0.325603	-7.66373	1.81e-14	4.91e-13	sig_down
FBgn0264509	asRNA:CR43908	antisense RNA:CR43908	2.34583	-0.734883	1.32674	-0.5539	0.579647	0.69221	down
FBgn0030339	Cyp28c1	Cyp28c1	2.57163	-0.0498135	1.31516	-0.0378764	0.969786	0.981288	down
FBgn0030340	CG15740	None	658.359	3.13971	1.69724	1.84989	0.0643288	0.125097	up
FBgn0030341	p24-1	p24-related-1	801.215	-0.548678	0.104463	-5.25235	1.5e-07	1.33e-06	down
FBgn0030342	CG10347	None	347.221	-0.356171	0.129493	-2.75051	0.00595019	0.0166093	down
FBgn0030343	ATP7	ATP7	644.575	0.0313934	0.107689	0.291519	0.770655	0.845381	up
FBgn0030344	Nrd1	Nardilysin	726.174	-0.381118	0.0982953	-3.87728	0.000105631	0.000481752	down
FBgn0030345	CG1847	None	125.579	0.152983	0.186474	0.820398	0.411989	0.543586	up
FBgn0030346	BORCS5	BLOC-1 related complex subunit 5	59.341	-0.418852	0.278653	-1.50313	0.132806	0.226123	down
FBgn0030347	CG15739	None	148.515	0.764981	0.177016	4.32153	1.55e-05	8.8e-05	up
FBgn0030348	CG10352	None	1.97996	1.35639	1.53011	0.886466	0.375367	0.508511	up
FBgn0030349	CG10353	None	1618.36	-0.132242	0.0907884	-1.4566	0.145227	0.242836	down
FBgn0030350	SelG	Selenoprotein G	685.151	-0.039509	0.101588	-0.388915	0.697339	0.787099	down
FBgn0030351	CG1840	None	121.05	-0.0761264	0.204033	-0.373109	0.709068	0.796455	down
FBgn0030352	sicily	severe impairment of CI with lengthened youth	211.662	-0.369859	0.147961	-2.4997	0.0124297	0.0314261	down
FBgn0260780	wisp	wispy	6.23274	0.149702	0.802254	0.186601	0.851973	0.902202	up
FBgn0030354	Upf1	Upf1 RNA helicase	880.041	-0.147736	0.0948533	-1.55752	0.119347	0.207577	down
FBgn0262686	CG43156	None	7.44159	0.00766234	0.75486	0.0101507	0.991901	0.995424	up
FBgn0250871	pot	papillote	1845.87	0.291038	0.0937717	3.10369	0.00191123	0.00624079	up
FBgn0030356	lncRNA:CR32661	long non-coding RNA:CR32661	11.4971	1.90982	0.702496	2.71862	0.00655552	0.018046	sig_up
FBgn0030357	Sclp	Sclp	428.049	0.254472	0.126219	2.01611	0.0437883	0.0909344	up
FBgn0030358	CG10362	None	64.9186	0.33639	0.260675	1.29046	0.196892	0.309937	up
FBgn0263111	cac	cacophony	522.833	0.590744	0.124257	4.7542	1.99e-06	1.39e-05	up
FBgn0030359	CG18130	None	3.40057	0.684469	1.17936	0.580374	0.561662	0.678359	up
FBgn0001083	fw	furrowed	323.981	0.372613	0.181867	2.04882	0.0404801	0.0850765	up
FBgn0030360	CG1806	None	191.849	0.357177	0.156682	2.27964	0.0226293	0.0524459	up
FBgn0030361	CG1492	None	24.3391	0.154093	0.412598	0.37347	0.708798	0.796311	up
FBgn0030362	regucalcin	regucalcin	8255.28	0.157421	0.0805372	1.95464	0.0506254	0.102745	up
FBgn0043001	Chrac-16	Chromatin accessibility complex 16kD protein	52.3266	-0.296943	0.284323	-1.04439	0.296307	0.425379	down
FBgn0030364	Lsm12a	LSM12 homolog a	726.266	-0.0263813	0.102343	-0.257774	0.796581	0.864544	down
FBgn0030365	Tango4	Transport and Golgi organization 4	204.361	-0.735332	0.168313	-4.36885	1.25e-05	7.25e-05	down
FBgn0030366	Usp7	Ubiquitin-specific protease 7	1541.22	-0.0918085	0.0815558	-1.12571	0.260286	0.384663	down
FBgn0030367	Cyp311a1	Cyp311a1	68.2966	0.754262	0.255819	2.94842	0.00319403	0.00971131	up
FBgn0030369	Cyp318a1	Cyp318a1	14.9089	1.59579	0.782306	2.03986	0.0413647	0.0866147	up
FBgn0267001	Ten-a	Tenascin accessory	394.812	0.376946	0.133217	2.82957	0.00466106	0.0134852	up
FBgn0052656	Muc11A	Mucin 11A	3475.29	0.58072	0.0775695	7.48644	7.08e-14	1.8e-12	up
FBgn0085352	CG34323	None	10.6034	0.364868	0.650863	0.56059	0.575077	0.688478	up
FBgn0040859	lncRNA:CR32658	long non-coding RNA:CR32658	2.93259	1.54385	1.30287	1.18496	0.236031	0.356814	up
FBgn0259680	Pkcdelta	Protein kinase C delta	744.803	0.338085	0.105434	3.2066	0.00134313	0.00456987	up
FBgn0030389	CG15927	None	5.26278	0.233262	0.895974	0.260344	0.794598	0.863135	up
FBgn0030390	CG15731	None	1153.42	2.90319	2.07548	1.39881	0.161871	0.265811	up
FBgn0030391	Rab40	Rab40	139.122	0.0384662	0.184922	0.208013	0.835219	0.890668	up
FBgn0259143	CG42258	None	1197.85	0.0130305	0.086991	0.149792	0.880929	0.921557	up
FBgn0030394	Cpr11A	Cuticular protein 11A	5534.89	-0.283657	0.0636866	-4.45395	8.43e-06	5.08e-05	down
FBgn0002562	Lsp1alpha	Larval serum protein 1 alpha	4.46909	1.03753	1.1049	0.939026	0.347718	0.48052	up
FBgn0030396	CG2556	None	521.815	0.68153	0.106904	6.37518	1.83e-10	2.69e-09	up
FBgn0264542	hwt	heavyweight	163.47	0.673497	0.18851	3.57274	0.000353262	0.00140088	up
FBgn0030398	Cpr11B	Cuticular protein 11B	466.378	-0.935906	0.121811	-7.68324	1.55e-14	4.27e-13	down
FBgn0030400	Pits	Protein interacting with Ttk69 and Sin3A	439.241	0.346644	0.127938	2.70947	0.00673916	0.0184806	up
FBgn0283712	LIMK1	LIM domain kinase 1	185.968	0.214491	0.173871	1.23362	0.217344	0.334536	up
FBgn0030403	CG1824	None	951.091	-0.199215	0.0955521	-2.08488	0.0370798	0.0791765	down
FBgn0052654	Sec16	Secretory 16	1421.79	-0.0134739	0.0923949	-0.145829	0.884056	0.92409	down
FBgn0030406	CG1463	None	242.69	-0.672628	0.14316	-4.69843	2.62e-06	1.77e-05	down
FBgn0030407	Fpgs	Folylpolyglutamate synthase	286.199	0.335895	0.134373	2.49972	0.012429	0.0314261	up
FBgn0267181	asRNA:CR45621	antisense RNA:CR45621	2.20795	-0.53902	1.37342	-0.392467	0.694713	0.784635	down
FBgn0030409	CG15728	None	4.10251	0.028444	1.09656	0.0259394	0.979306	0.987398	up
FBgn0030410	Aven	Apoptosis and caspase activation inhibitor	61.8707	-0.410485	0.265905	-1.54373	0.122655	0.212191	down
FBgn0030411	CG2540	None	149.003	0.150988	0.198948	0.758931	0.447894	0.57765	up
FBgn0030412	Tomosyn	Tomosyn	827.407	0.338475	0.0911224	3.71451	0.000203598	0.000863314	up
FBgn0015024	CkIalpha	Casein kinase Ialpha	2117.57	-0.0241575	0.0722378	-0.334416	0.738066	0.820226	down
FBgn0011837	Tis11	Tis11 zinc finger protein	1168.36	0.625653	0.0890741	7.02397	2.16e-12	4.23e-11	up
FBgn0053963	lncRNA:CR33963	long non-coding RNA:CR33963	33.7157	0.638683	0.360501	1.77165	0.0764521	0.144632	up
FBgn0265523	Smr	Smrter	863.382	-0.178842	0.09289	-1.92531	0.0541908	0.108698	down
FBgn0264678	lncRNA:CR43963	long non-coding RNA:CR43963	14.6459	-0.550444	0.531172	-1.03628	0.300071	0.429749	down
FBgn0030418	CG4004	None	144.515	-0.0615349	0.196497	-0.31316	0.754159	0.83276	down
FBgn0265830	lncRNA:CR44619	long non-coding RNA:CR44619	3.77049	0.600706	1.05419	0.569827	0.568795	0.683554	up
FBgn0020513	Paics	PAICS bifunctional enzyme	1764.52	-0.198941	0.112064	-1.77525	0.075856	0.143744	down
FBgn0030420	CG12717	None	108.162	0.144443	0.202238	0.71422	0.475091	0.602634	up
FBgn0030421	Agpat1	1-Acylglycerol-3-phosphate O-acyltransferase 1	41.4135	0.176907	0.32202	0.549365	0.582755	0.694739	up
FBgn0052647	CG32647	None	259.875	0.385184	0.151777	2.53783	0.0111544	0.0285708	up
FBgn0259171	Pde9	Phosphodiesterase 9	302.858	0.27114	0.130697	2.07457	0.0380264	0.0807759	up
FBgn0030425	Nep6	Neprilysin 6	176.69	-0.476142	0.175933	-2.70638	0.00680206	0.0185974	down
FBgn0052650	CG32650	None	3.9425	0.764737	1.12186	0.681667	0.495449	0.621269	up
FBgn0052649	Coq8	Coenzyme Q8	641.382	-0.247735	0.104807	-2.36373	0.0180922	0.0434021	down
FBgn0030431	CG4407	None	345.832	-0.333078	0.132529	-2.51325	0.0119624	0.0304071	down
FBgn0030432	CG4404	None	4.78015	-0.439194	0.939588	-0.467433	0.64019	0.742158	down
FBgn0030433	mRpL49	mitochondrial ribosomal protein L49	557.279	-0.440383	0.126841	-3.47193	0.000516739	0.00196364	down
FBgn0030434	Brms1	BRMS1 transcriptional repressor	209.74	-0.34184	0.157646	-2.16841	0.0301276	0.0663033	down
FBgn0030435	CG4645	None	380.837	-0.0926067	0.11955	-0.774628	0.43856	0.568529	down
FBgn0086675	fne	found in neurons	1199.09	0.387231	0.119049	3.25271	0.00114311	0.00396783	up
FBgn0030437	hec	hector	26.0185	0.343736	0.427391	0.804266	0.421243	0.5525	up
FBgn0265597	rad	radish	227.782	0.429432	0.190451	2.25482	0.0241449	0.0553592	up
FBgn0010303	hep	hemipterous	748.442	0.0658928	0.101819	0.647154	0.517532	0.640354	up
FBgn0261524	lic	licorne	580.535	-0.274463	0.107653	-2.54951	0.0107875	0.0277689	down
FBgn0030447	CG2200	None	200.103	-0.530568	0.154871	-3.42587	0.000612831	0.0022912	down
FBgn0263005	CG43313	None	205.777	-0.0834258	0.163484	-0.510298	0.609842	0.716631	down
FBgn0250862	CG42237	None	205.235	1.98634	0.517693	3.8369	0.000124596	0.000557707	sig_up
FBgn0052638	CG32638	None	357.326	-0.435317	0.127358	-3.41807	0.000630676	0.00234863	down
FBgn0030451	CG15717	None	105.951	-0.491417	0.21191	-2.319	0.0203953	0.0480734	down
FBgn0030452	MFS10	Major Facilitator Superfamily Transporter 10	11.9332	0.281773	0.575317	0.489771	0.624296	0.728645	up
FBgn0052645	CG32645	None	348.579	2.6682	0.680506	3.92091	8.82e-05	0.000408772	sig_up
FBgn0030455	CG4318	None	1.92393	3.12906	1.74677	1.79134	0.0732391	0.139531	up
FBgn0030456	CG4332	None	341.4	-0.782467	0.151803	-5.1545	2.54e-07	2.16e-06	down
FBgn0025463	Bap60	Brahma associated protein 60kD	509.448	-0.524245	0.108891	-4.81441	1.48e-06	1.07e-05	down
FBgn0030457	CG12096	None	293.006	-0.328919	0.147414	-2.23125	0.0256644	0.0581845	down
FBgn0085440	Lgr4	Leucine-rich repeat-containing G protein-coupled receptor 4	20.0918	-0.0836199	0.467023	-0.179049	0.8579	0.90647	down
FBgn0052641	CG32641	None	7.83573	-0.130504	0.746516	-0.174817	0.861223	0.908829	down
FBgn0030459	CG12723	None	163.789	4.80757	1.83903	2.61419	0.00894387	0.0237267	sig_up
FBgn0030460	Coq5	Coenzyme Q5	270.178	-0.482136	0.157437	-3.0624	0.0021957	0.0070182	down
FBgn0265630	sno	strawberry notch	518.535	-0.175313	0.107281	-1.63415	0.102226	0.183336	down
FBgn0265629	CG44437	None	7.04038	0.936982	0.805035	1.1639	0.244464	0.367116	up
FBgn0029133	REG	Proteasome regulator gamma	1840.64	-0.527783	0.0737762	-7.15385	8.44e-13	1.79e-11	down
FBgn0004456	mew	multiple edematous wings	794.843	0.623449	0.0966579	6.45006	1.12e-10	1.7e-09	up
FBgn0000346	comt	comatose	263.685	0.258407	0.152594	1.69343	0.090373	0.166606	up
FBgn0041210	HDAC4	Histone deacetylase 4	919.586	0.309787	0.088305	3.50815	0.000451243	0.00173158	up
FBgn0030465	CG15743	None	165.889	-0.910808	0.186562	-4.88207	1.05e-06	7.79e-06	down
FBgn0030466	CG15744	None	181.145	-0.341067	0.182259	-1.87133	0.0612992	0.120465	down
FBgn0030467	CG1764	None	106.016	-0.17849	0.214249	-0.833099	0.404789	0.53721	down
FBgn0030468	CG1622	None	320.495	-0.414299	0.140294	-2.95308	0.00314618	0.00957867	down
FBgn0283680	IP3K2	Inositol 1,4,5-triphosphate kinase 2	445.856	0.905287	0.122897	7.36621	1.76e-13	4.18e-12	up
FBgn0266376	lncRNA:CR45018	long non-coding RNA:CR45018	96.0574	0.684332	0.241729	2.83099	0.00464042	0.0134427	up
FBgn0040309	Jafrac1	thioredoxin peroxidase 1	7102.46	-0.453658	0.0893844	-5.07535	3.87e-07	3.16e-06	down
FBgn0052636	lncRNA:CR32636	long non-coding RNA:CR32636	6.67221	-0.982947	0.800882	-1.22733	0.219699	0.337337	down
FBgn0010198	RpS15Aa	Ribosomal protein S15Aa	20901.8	-0.112501	0.0687288	-1.63688	0.101656	0.182514	down
FBgn0030474	CG15747	None	158.063	-0.111979	0.17716	-0.632081	0.527334	0.648986	down
FBgn0261085	Syt12	Synaptotagmin 12	76.3191	0.90495	0.259148	3.49202	0.000479377	0.00183086	up
FBgn0030478	CG1640	None	3761.02	-0.057153	0.0702029	-0.814112	0.415581	0.546972	down
FBgn0030479	Rbp1-like	Rbp1-like	703.496	-0.0907967	0.10433	-0.870286	0.384144	0.517191	down
FBgn0030480	Tim9a	Tim9a	526.532	-0.647172	0.117982	-5.48536	4.13e-08	4e-07	down
FBgn0026749	Yippee	Yippee	147.081	-0.11176	0.177779	-0.628646	0.529581	0.651066	down
FBgn0030481	CG1662	None	632.301	-0.878431	0.105993	-8.28761	1.16e-16	4.43e-15	down
FBgn0265831	lncRNA:CR44620	long non-coding RNA:CR44620	5.44789	0.142259	0.915965	0.155311	0.876576	0.91851	up
FBgn0030482	CG1673	None	1282.63	-0.925571	0.102216	-9.05501	1.37e-19	7.6e-18	down
FBgn0030484	GstT4	Glutathione S transferase T4	931.806	0.433423	0.120221	3.60523	0.000311878	0.00125778	up
FBgn0030485	CG1998	None	41.6494	0.419527	0.335339	1.25105	0.210915	0.326234	up
FBgn0030486	Set2	SET domain containing 2	464.832	-0.0174813	0.122771	-0.142389	0.886773	0.925415	down
FBgn0265416	Neto	Neuropilin and tolloid-like	240.477	0.550471	0.153895	3.57694	0.000347642	0.00138313	up
FBgn0030494	Cpr12A	Cuticular protein 12A	80.6795	-0.958167	0.25496	-3.75811	0.000171202	0.000740615	down
FBgn0052633	CG32633	None	746.214	-0.137683	0.118831	-1.15865	0.246599	0.369413	down
FBgn0086674	Tpst	Tyrosylprotein sulfotransferase	151.204	-0.0878908	0.176206	-0.498796	0.617923	0.723738	down
FBgn0004169	up	upheld	57815.3	-0.0219615	0.0692158	-0.31729	0.751023	0.830105	down
FBgn0265865	lncRNA:CR44654	long non-coding RNA:CR44654	2.50955	-0.526655	1.24944	-0.421512	0.673381	0.768311	down
FBgn0030499	CG11178	None	138.168	-0.174338	0.185581	-0.939417	0.347516	0.480359	down
FBgn0030500	Ndc80	Ndc80	32.9135	-0.234104	0.415451	-0.563495	0.573098	0.686722	down
FBgn0030501	BthD	BthD selenoprotein	60.29	-0.410865	0.270983	-1.5162	0.129468	0.221435	down
FBgn0030502	tth	toothrin	561.822	-0.046725	0.104555	-0.446895	0.654951	0.752961	down
FBgn0030503	Tango2	Transport and Golgi organization 2	271.832	0.314763	0.170237	1.84897	0.0644624	0.125271	up
FBgn0030504	CG2691	None	2090.66	-0.415909	0.0758941	-5.48013	4.25e-08	4.11e-07	down
FBgn0030505	NFAT	NFAT nuclear factor	1053.15	0.636432	0.091439	6.96018	3.4e-12	6.49e-11	up
FBgn0030506	DNAlig4	DNA ligase 4	81.8694	0.138443	0.234825	0.589558	0.555487	0.672762	up
FBgn0030507	CG11164	None	68.6159	-0.795485	0.252467	-3.15085	0.00162795	0.00542346	down
FBgn0030508	CG15760	None	72.2234	0.615677	0.261709	2.35253	0.0186463	0.0445619	up
FBgn0030509	CG11162	None	40.6958	0.274685	0.374396	0.733675	0.463147	0.591483	up
FBgn0030510	CG12177	None	202.906	-0.0628985	0.16194	-0.388407	0.697715	0.787445	down
FBgn0030511	CG11158	None	573.965	-0.637518	0.118779	-5.36726	7.99e-08	7.44e-07	down
FBgn0030512	Nadsyn	NAD synthetase	619.112	-0.027712	0.108725	-0.254883	0.798814	0.866304	down
FBgn0265726	Nna1	Nna1 carboxypeptidase	91.841	0.512849	0.221358	2.31682	0.0205133	0.0483316	up
FBgn0030514	CG9941	None	368.665	-0.0370177	0.120799	-0.306441	0.759269	0.836611	down
FBgn0002878	mus101	mutagen-sensitive 101	100.174	-0.617612	0.216756	-2.84934	0.00438094	0.0127626	down
FBgn0001087	g	garnet	419.478	-0.0440368	0.118503	-0.37161	0.710183	0.797393	down
FBgn0001612	Grip91	Gamma-tubulin ring protein 91	115.758	0.0127257	0.197028	0.0645885	0.948502	0.9663	up
FBgn0030518	CG11134	None	522.067	-0.362849	0.120907	-3.00105	0.00269052	0.00837798	down
FBgn0030519	CG11151	None	2039.19	0.138568	0.0935103	1.48184	0.138382	0.233594	up
FBgn0262108	lncRNA:CR42861	long non-coding RNA:CR42861	32.9826	-0.293151	0.357287	-0.820491	0.411936	0.54358	down
FBgn0030520	Pdcd4	Programmed cell death 4	2646.03	0.626279	0.0999329	6.26699	3.68e-10	5.11e-09	up
FBgn0052625	CG32625	None	8.97796	0.275829	0.678216	0.406699	0.684229	0.776473	up
FBgn0020909	Rtc1	Rtc1	376.263	-0.704758	0.135918	-5.18519	2.16e-07	1.86e-06	down
FBgn0004047	Yp3	Yolk protein 3	9.55202	0.553523	0.654722	0.845433	0.397869	0.530258	up
FBgn0003218	rdgB	retinal degeneration B	408.079	0.642549	0.139019	4.62202	3.8e-06	2.47e-05	up
FBgn0030521	CtsB1	Cathepsin B1	1201.39	0.397423	0.0978214	4.06274	4.85e-05	0.000242866	up
FBgn0030522	CG11103	None	53.477	-0.326504	0.285037	-1.14548	0.252011	0.375419	down
FBgn0261244	inaE	inactivation no afterpotential E	242.724	0.554722	0.150081	3.69615	0.000218891	0.000921617	up
FBgn0030528	CG11095	None	67.5725	0.165809	0.255492	0.648979	0.516352	0.639634	up
FBgn0030529	Clic	Chloride intracellular channel	1385.66	0.184292	0.0830604	2.21877	0.0265027	0.0597627	up
FBgn0027537	Nup93-1	Nucleoporin 93kD-1	706.408	-0.525377	0.104322	-5.03611	4.75e-07	3.8e-06	down
FBgn0030530	jub	Ajuba LIM protein	230.035	-0.121678	0.144048	-0.844705	0.398276	0.530738	down
FBgn0052626	AMPdeam	AMP deaminase	1453.15	0.979324	0.119639	8.18564	2.71e-16	9.85e-15	up
FBgn0267033	mamo	maternal gene required for meiosis	28.0996	1.02808	0.613335	1.67622	0.0936951	0.171367	up
FBgn0000173	ben	bendless	1709.34	-0.151518	0.0808166	-1.87484	0.0608149	0.119768	down
FBgn0030537	CG12480	None	7332.75	-0.454811	0.0791386	-5.74701	9.08e-09	9.99e-08	down
FBgn0030538	betaNACtes1	Nascent-associated complex beta-subunit-like, testis 1	2.57333	0.338371	1.46491	0.230985	0.817326	0.878322	up
FBgn0030539	CG1368	None	8530.19	-0.802239	0.070078	-11.4478	2.41e-30	4.56e-28	down
FBgn0030540	CG11581	None	1113.09	1.14699	0.483953	2.37004	0.0177862	0.0427767	sig_up
FBgn0030541	CG11584	None	2134.62	3.19245	1.3473	2.36951	0.0178116	0.0428196	sig_up
FBgn0267657	asRNA:CR45995	antisense RNA:CR45995	3.28386	0.608705	1.21499	0.500997	0.616373	0.72228	up
FBgn0052603	CG32603	None	8393.14	-1.76586	0.097391	-18.1316	1.79e-73	3.39e-70	sig_down
FBgn0030542	CG12481	None	1.89716	2.06336	1.69058	1.2205	0.222274	0.340507	up
FBgn0030543	CG11585	None	657.954	-0.843234	0.109173	-7.7238	1.13e-14	3.2e-13	down
FBgn0030544	CG13403	None	67.943	-1.3586	0.267631	-5.07641	3.85e-07	3.15e-06	sig_down
FBgn0004649	yl	yolkless	2.65262	-0.325165	1.21282	-0.268105	0.788618	0.858777	down
FBgn0030545	CG11590	None	102.787	-0.515781	0.233708	-2.20695	0.0273177	0.0612596	down
FBgn0026713	l(1)G0007	lethal (1) G0007	423.01	-0.211303	0.128009	-1.6507	0.0988002	0.178659	down
FBgn0040153	l(1)G0469	lethal (1) G0469	78.9455	1.52256	0.261375	5.82518	5.71e-09	6.4e-08	sig_up
FBgn0030552	mRpL38	mitochondrial ribosomal protein L38	764.912	-0.373074	0.104946	-3.55492	0.000378088	0.00148603	down
FBgn0259166	CG42271	None	265.705	-0.0726665	0.153535	-0.47329	0.636006	0.73859	down
FBgn0030555	Fbxl4	F box and leucine-rich-repeat gene 4	154.924	-0.269469	0.176451	-1.52716	0.126721	0.217801	down
FBgn0030554	CG1434	None	161.788	-0.463765	0.177711	-2.60966	0.00906319	0.0239888	down
FBgn0030556	mRNA-cap	mRNA-capping-enzyme	532.828	-0.18488	0.114148	-1.61965	0.105308	0.1876	down
FBgn0260482	CG32599	None	11.842	0.444264	0.591744	0.750772	0.45279	0.58232	up
FBgn0002873	mud	mushroom body defect	108.395	-0.0182	0.201585	-0.0902844	0.928061	0.953264	down
FBgn0030558	CG1461	None	66.2278	0.219997	0.263689	0.834303	0.40411	0.536622	up
FBgn0030559	CG13404	None	26.7979	-0.0680302	0.43072	-0.157945	0.8745	0.91748	down
FBgn0002917	na	narrow abdomen	238.107	0.449935	0.150664	2.98634	0.00282339	0.00871756	up
FBgn0030562	CG9400	None	17.0602	1.67347	0.534167	3.13285	0.00173115	0.00572027	sig_up
FBgn0052600	dpr8	defective proboscis extension response 8	107.378	0.815905	0.204542	3.98894	6.64e-05	0.000318439	up
FBgn0030566	betaNACtes4	Nascent-associated complex beta-subunit-like, testis 4	3.18658	1.26456	1.31587	0.961007	0.336549	0.468624	up
FBgn0030569	CG9411	None	1117.53	5.47323	1.37672	3.97557	7.02e-05	0.00033502	sig_up
FBgn0030570	CG12540	None	29.5045	4.23361	1.36692	3.09719	0.00195365	0.00636282	sig_up
FBgn0030571	CG14414	None	81.152	-0.782702	0.231396	-3.38252	0.000718249	0.00262394	down
FBgn0030572	mRpS25	mitochondrial ribosomal protein S25	527.691	-0.496129	0.12374	-4.00945	6.09e-05	0.000294619	down
FBgn0030573	nmdyn-D6	nmdyn-D6	39.8494	-0.389201	0.33397	-1.16538	0.243867	0.366317	down
FBgn0030574	sbm	sobremesa	1267.8	-0.141565	0.0809745	-1.74827	0.0804181	0.150949	down
FBgn0015773	NetA	Netrin-A	120.123	0.418894	0.201003	2.08402	0.0371588	0.0793154	up
FBgn0030575	CG5321	None	260.226	0.10955	0.167162	0.655356	0.512238	0.635718	up
FBgn0015774	NetB	Netrin-B	379.58	0.198662	0.131569	1.50995	0.131056	0.223589	up
FBgn0262534	CG43088	None	12.914	1.21589	0.638956	1.90293	0.0570499	0.11347	up
FBgn0266710	hog	hog	7.30785	0.540615	0.742183	0.728412	0.466361	0.594317	up
FBgn0030576	CG15890	None	498.816	1.76127	0.195328	9.01703	1.93e-19	1.05e-17	sig_up
FBgn0020508	Ag5r2	Antigen 5-related 2	3389.04	0.988608	0.103445	9.55682	1.21e-21	8.61e-20	up
FBgn0015010	Ag5r	Antigen 5-related	1225.66	0.611591	0.365801	1.67192	0.0945392	0.172549	up
FBgn0003301	rut	rutabaga	400.454	0.871001	0.176773	4.92722	8.34e-07	6.36e-06	up
FBgn0030581	CG14408	None	281.717	0.29687	0.141184	2.10272	0.0354903	0.0761263	up
FBgn0030582	CG14411	None	357.899	0.0589084	0.128132	0.459746	0.645698	0.745952	up
FBgn0030584	CG14407	None	452.581	-0.44236	0.113709	-3.89028	0.00010013	0.00045795	down
FBgn0052590	CG32590	None	33.7137	-0.260149	0.352788	-0.737408	0.460874	0.58931	down
FBgn0264078	Flo2	Flotillin 2	726.476	0.110569	0.108144	1.02243	0.306579	0.436645	up
FBgn0030586	CG12539	None	2.43429	1.15939	1.40375	0.825925	0.408847	0.540887	up
FBgn0030587	CG9522	None	60.5167	2.7133	1.05028	2.58342	0.00978275	0.0256067	sig_up
FBgn0030588	CG9521	None	2199.6	1.77869	0.611393	2.90924	0.00362312	0.0108329	sig_up
FBgn0030590	CG9518	None	139.092	3.786	1.21336	3.12026	0.00180689	0.00594112	sig_up
FBgn0030592	CG9514	None	117.043	3.06316	0.674149	4.54374	5.53e-06	3.48e-05	sig_up
FBgn0030593	CG9512	None	3065.78	0.33486	0.084268	3.97375	7.07e-05	0.000337163	up
FBgn0030594	fiz	fezzik	750.877	0.579735	0.105646	5.48753	4.08e-08	3.96e-07	up
FBgn0030595	CG14406	None	5.44811	1.66209	1.03432	1.60694	0.108067	0.191712	up
FBgn0030597	Eo	Ecdysone oxidase	16.174	1.30361	0.563626	2.31291	0.0207277	0.0486951	sig_up
FBgn0030598	CG9503	None	49.1971	1.61978	0.459438	3.52557	0.000422579	0.00163708	sig_up
FBgn0052591	CG32591	None	3.61258	1.53379	1.10264	1.39101	0.164223	0.268739	up
FBgn0027601	pdgy	pudgy	993.342	1.03971	0.110571	9.4031	5.3e-21	3.54e-19	sig_up
FBgn0266094	lncRNA:CR44831	long non-coding RNA:CR44831	3.29254	-0.34486	1.10398	-0.31238	0.754752	0.833252	down
FBgn0000535	eag	ether a go-go	119.342	0.770388	0.213525	3.60795	0.000308621	0.00124668	up
FBgn0030600	hiw	highwire	198.621	0.587024	0.156194	3.75831	0.000171062	0.000740291	up
FBgn0052594	be	ben	359.356	0.38986	0.142468	2.73647	0.00621018	0.0172206	up
FBgn0030603	CG5541	None	839.299	0.066442	0.0931006	0.713658	0.475438	0.602838	up
FBgn0030605	ND-B18	NADH dehydrogenase (ubiquinone) B18 subunit	825.68	-0.397015	0.0973332	-4.07892	4.52e-05	0.000227971	down
FBgn0264389	opm	opossum	251.402	-0.449301	0.13831	-3.24851	0.00116011	0.00401946	down
FBgn0030607	dob	doppelganger von brummer	26.4696	-0.843388	0.415094	-2.0318	0.0421738	0.0880815	down
FBgn0030608	Lsd-2	Lipid storage droplet-2	1865.44	0.28335	0.100002	2.83345	0.00460492	0.0133466	up
FBgn0265873	lncRNA:CR44662	long non-coding RNA:CR44662	22.1838	0.578845	0.453283	1.277	0.201601	0.315613	up
FBgn0265872	lncRNA:CR44661	long non-coding RNA:CR44661	2.04457	0.831405	1.37974	0.60258	0.546788	0.666281	up
FBgn0053177	CG33177	None	20.2964	1.21393	0.487671	2.48925	0.0128013	0.0322648	sig_up
FBgn0266275	asRNA:CR44960	antisense RNA:CR44960	12.3149	0.0203635	0.57677	0.0353061	0.971836	0.982465	up
FBgn0053178	CG33178	None	571.638	0.137044	0.132702	1.03272	0.301734	0.431477	up
FBgn0030610	CG9065	None	376.457	-0.579018	0.134907	-4.29197	1.77e-05	9.9e-05	down
FBgn0030611	CG15027	None	253.026	-0.800532	0.143653	-5.57268	2.51e-08	2.55e-07	down
FBgn0030612	CG5599	None	1342.3	-0.531441	0.0899816	-5.90611	3.5e-09	4.08e-08	down
FBgn0030613	Rab3-GEF	Rab3 GDP-GTP exchange factor	267.901	0.508625	0.143752	3.53821	0.000402845	0.00157082	up
FBgn0030615	Cyp4s3	Cyp4s3	644.163	0.630449	0.139576	4.51688	6.28e-06	3.89e-05	up
FBgn0260006	drd	drop dead	895.468	0.365736	0.129563	2.82283	0.00476015	0.0137334	up
FBgn0030616	RpL37a	Ribosomal protein L37a	14889.9	-0.304817	0.0668063	-4.56269	5.05e-06	3.21e-05	down
FBgn0030617	CG9095	None	470.125	3.96973	0.973121	4.07938	4.52e-05	0.000227628	sig_up
FBgn0263994	CG43737	None	261.74	0.530478	0.156606	3.38735	0.000705704	0.00258148	up
FBgn0030625	CG5877	None	114.94	-0.291747	0.199007	-1.46602	0.142644	0.239506	down
FBgn0265611	asRNA:CR44429	antisense RNA:CR44429	21.2151	-0.155276	0.466972	-0.332517	0.739499	0.821448	down
FBgn0261703	gce	germ cell-expressed bHLH-PAS	789.482	0.609316	0.119829	5.08488	3.68e-07	3.01e-06	up
FBgn0004924	Top1	Topoisomerase 1	1950.27	-0.255263	0.0787141	-3.24292	0.00118313	0.00408799	down
FBgn0015926	dah	discontinuous actin hexagon	12.8901	-0.711931	0.58715	-1.21252	0.225313	0.344096	down
FBgn0030628	CG9114	None	48.5904	0.00867986	0.295915	0.0293323	0.9766	0.98515	up
FBgn0026428	HDAC6	Histone deacetylase 6	492.604	0.268702	0.140078	1.91823	0.0550813	0.110172	up
FBgn0266349	asRNA:CR44998	antisense RNA:CR44998	3.09364	1.67694	1.33812	1.25321	0.21013	0.325285	up
FBgn0030629	CG9123	None	25.0887	0.505677	0.400888	1.26139	0.207168	0.322106	up
FBgn0030630	CG12608	None	511.541	-0.527141	0.125936	-4.18579	2.84e-05	0.000150538	down
FBgn0030631	CG6227	None	374.054	-0.514164	0.12984	-3.95997	7.5e-05	0.000354555	down
FBgn0000028	acj6	abnormal chemosensory jump 6	12.4753	0.568887	0.585764	0.971188	0.331455	0.46335	up
FBgn0003132	Pp1-13C	Protein phosphatase 1 at 13C	2.64642	3.61116	1.96978	1.83328	0.0667605	0.129117	up
FBgn0030634	CG9164	None	52.6828	0.559904	0.283414	1.97557	0.0482034	0.0984811	up
FBgn0263257	Cngl	Cyclic nucleotide-gated ion channel-like	345.413	0.570399	0.138438	4.12024	3.78e-05	0.000193974	up
FBgn0040285	Scamp	Scamp	694.145	-0.112034	0.0952987	-1.17561	0.239752	0.361187	down
FBgn0014455	Ahcy	Adenosylhomocysteinase	4758.41	-0.722126	0.0771257	-9.36298	7.75e-21	5e-19	down
FBgn0030638	CG11655	None	68.8812	0.24927	0.258756	0.963339	0.335378	0.467682	up
FBgn0004391	shtd	shattered	258.635	-0.301904	0.139273	-2.16771	0.0301809	0.0663817	down
FBgn0030641	CG6299	None	4.42146	1.93132	1.0878	1.77545	0.0758243	0.143708	up
FBgn0030642	CG15642	None	7.57945	0.470051	0.772985	0.608099	0.543122	0.662739	up
FBgn0026433	Grip128	Grip128	111.387	0.00636516	0.198267	0.0321041	0.974389	0.98384	up
FBgn0030645	Alg14	ALG14, UDP-N-acetylglucosaminyltransferase subunit	43.0373	-0.597038	0.329817	-1.81021	0.0702633	0.134812	down
FBgn0267977	mh	maternal haploid	27.1481	-0.200301	0.408234	-0.490652	0.623672	0.72833	down
FBgn0030647	CG6324	None	73.2104	0.388758	0.255346	1.52247	0.12789	0.219343	up
FBgn0030648	CG6340	None	429.459	-0.212994	0.11824	-1.80136	0.0716459	0.13714	down
FBgn0027287	Gmap	Golgi microtubule-associated protein	797.676	0.116944	0.110822	1.05525	0.291312	0.419774	up
FBgn0022710	Ac13E	Adenylyl cyclase 13E	313.239	0.239099	0.152904	1.56372	0.117883	0.205503	up
FBgn0030653	CG7860	None	61.1988	-0.296296	0.315856	-0.93807	0.348208	0.481023	down
FBgn0030654	CG15643	None	47.1775	0.042823	0.318365	0.134509	0.893	0.929936	up
FBgn0030655	CG9213	None	91.0309	-0.409152	0.217993	-1.8769	0.0605312	0.119348	down
FBgn0030657	cerv	cervantes	71.6759	-0.150262	0.269288	-0.557997	0.576846	0.690087	down
FBgn0030658	CG7872	None	781.339	-0.745034	0.114684	-6.49643	8.22e-11	1.29e-09	down
FBgn0030659	CG9215	None	111.607	-0.430621	0.2149	-2.00382	0.0450891	0.0931753	down
FBgn0030660	CG8097	None	102.776	-0.347418	0.211937	-1.63925	0.101162	0.181829	down
FBgn0030662	CG9220	None	398.026	0.0693464	0.12764	0.543295	0.586927	0.698025	up
FBgn0030661	Alp11	Alkaline phosphatase 11	35.0494	2.90601	1.10868	2.62113	0.00876389	0.0232999	sig_up
FBgn0003463	sog	short gastrulation	628.547	0.352191	0.10385	3.39134	0.000695506	0.00255236	up
FBgn0030664	CG8119	None	4.83416	-0.212108	0.909723	-0.233156	0.81564	0.876925	down
FBgn0030665	CG15646	None	8.33308	0.452956	0.712286	0.635919	0.524829	0.646817	up
FBgn0030666	CG12708	None	5.44556	-0.862773	0.910945	-0.947118	0.343578	0.47625	down
FBgn0030667	CG15599	None	129.002	0.335841	0.20031	1.67661	0.0936189	0.171255	up
FBgn0262606	lncRNA:CR43132	long non-coding RNA:CR43132	11.0639	1.08371	0.649853	1.66762	0.095392	0.173686	up
FBgn0267079	lncRNA:CR45523	long non-coding RNA:CR45523	5.03399	1.01738	0.903952	1.12548	0.260386	0.384663	up
FBgn0030668	CG8128	None	1337.64	-0.0530039	0.0816129	-0.649455	0.516044	0.63955	down
FBgn0030669	CG9240	None	188.003	-0.0339103	0.16437	-0.206304	0.836553	0.891553	down
FBgn0030670	Pis	Phosphatidylinositol synthase	416.576	-0.0131133	0.113677	-0.115355	0.908163	0.940059	down
FBgn0030671	CG8134	None	137.362	-0.195938	0.181371	-1.08032	0.280001	0.406392	down
FBgn0030672	CG9281	None	4824.53	-0.447056	0.0669394	-6.67851	2.41e-11	4.09e-10	down
FBgn0030673	CG15601	None	45.6202	-0.298612	0.306562	-0.974069	0.330023	0.461804	down
FBgn0030674	HUWE1	HECT, UBA and WWE domain containing E3 ubiquitin protein ligase 1	1741.58	-0.112995	0.080828	-1.39797	0.162124	0.266148	down
FBgn0030675	CG8191	None	83.5089	0.134163	0.225235	0.595657	0.551404	0.669819	up
FBgn0030676	CG12379	None	66.7024	-0.256508	0.27097	-0.94663	0.343828	0.476537	down
FBgn0026666	MagR	Magnetic receptor	356.338	-0.358494	0.128166	-2.79709	0.00515644	0.0146826	down
FBgn0011741	Arp6	Actin-related protein 6	259.632	-0.152073	0.146774	-1.0361	0.300155	0.429761	down
FBgn0030678	CG11679	None	289.486	-0.294832	0.150742	-1.95586	0.0504813	0.102471	down
FBgn0030679	CG8206	None	929.427	0.396388	0.0945922	4.1905	2.78e-05	0.000147657	up
FBgn0030680	CG8944	None	202.68	-0.0211241	0.15977	-0.132216	0.894813	0.931338	down
FBgn0027329	CCT6	Chaperonin containing TCP1 subunit 6	3871.85	-0.763421	0.0803425	-9.50207	2.06e-21	1.43e-19	down
FBgn0030683	Mvd	Mevalonate diphosphate decarboxylase	174.512	0.305941	0.242854	1.25977	0.207751	0.322836	up
FBgn0030685	Graf	GTPase regulator associated with FAK	640.566	0.455096	0.110983	4.10058	4.12e-05	0.000209228	up
FBgn0030686	mRpL3	mitochondrial ribosomal protein L3	994.129	-0.568276	0.0970087	-5.85799	4.68e-09	5.33e-08	down
FBgn0030687	RpIIIC160	RNA polymerase III subunit C160	430.195	-0.468183	0.124491	-3.76078	0.000169383	0.000733863	down
FBgn0030688	CG8952	None	550.278	0.301211	0.138836	2.16954	0.0300414	0.0661775	up
FBgn0053172	CG33172	None	117.314	-0.632866	0.197031	-3.21202	0.00131807	0.00448999	down
FBgn0263747	CG43672	None	23.5471	-0.252891	0.430802	-0.587023	0.557188	0.674247	down
FBgn0263748	CG43673	None	3.26675	0.617575	1.15157	0.536288	0.591759	0.701765	up
FBgn0030691	Efhc1.1	EF-hand domain containing 1.1	8.84927	0.492688	0.725317	0.679273	0.496965	0.62255	up
FBgn0025809	Paf-AHalpha	Platelet-activating factor acetylhydrolase alpha	155.741	-0.209953	0.172466	-1.21736	0.223468	0.341922	down
FBgn0030692	mRpS30	mitochondrial ribosomal protein S30	2161.74	-0.542403	0.0871912	-6.22084	4.94e-10	6.74e-09	down
FBgn0026374	Rhp	Rhophilin	333.752	0.482138	0.131921	3.65474	0.000257445	0.00106111	up
FBgn0030693	CG8974	None	466.688	0.370211	0.112279	3.29725	0.00097635	0.00345021	up
FBgn0052581	CG32581	None	15.1818	-7.53294	1.31049	-5.7482	9.02e-09	9.94e-08	sig_down
FBgn0030694	CG15602	None	99.1264	-0.031689	0.222685	-0.142305	0.886839	0.925415	down
FBgn0030695	PGRP-LE	Peptidoglycan recognition protein LE	356.435	-0.0963533	0.123317	-0.781347	0.434599	0.564943	down
FBgn0003345	sd	scalloped	1510.73	0.169029	0.0868716	1.94573	0.0516871	0.104639	up
FBgn0000319	Chc	Clathrin heavy chain	3943.12	0.0584974	0.072443	0.807496	0.419381	0.550672	up
FBgn0052582	lncRNA:CR32582	long non-coding RNA:CR32582	8.18562	0.00946666	0.776116	0.0121975	0.990268	0.994808	up
FBgn0030697	CG8565	None	2.68212	3.6432	3.9227	0.928747	0.35302	0.486426	up
FBgn0027093	ArgRS	Arginyl-tRNA synthetase	1345.7	-0.741252	0.0943028	-7.86034	3.83e-15	1.18e-13	down
FBgn0030699	CG8578	None	332.823	-0.236376	0.125175	-1.88836	0.0589771	0.116791	down
FBgn0014391	sun	stunted	2760.12	-0.42562	0.08413	-5.05908	4.21e-07	3.41e-06	down
FBgn0026076	UBL3	Ubiquitin like 3	497.247	0.163546	0.108942	1.50122	0.133298	0.226733	up
FBgn0030700	CG15914	None	60.5345	-0.347825	0.266729	-1.30404	0.192222	0.304104	down
FBgn0065035	AlkB	AlkB	112.936	-0.35206	0.214103	-1.64434	0.100105	0.180329	down
FBgn0001105	Gbeta13F	G protein beta-subunit 13F	3738.92	-0.0872913	0.0673808	-1.29549	0.19515	0.307765	down
FBgn0001092	Gapdh2	Glyceraldehyde 3 phosphate dehydrogenase 2	21617.8	-0.258148	0.078087	-3.30591	0.000946686	0.00335804	down
FBgn0030701	CG16952	None	483.845	0.171104	0.107433	1.59266	0.111236	0.196419	up
FBgn0260938	tay	tay bridge	798.289	0.197295	0.110626	1.78344	0.0745154	0.141534	up
FBgn0030703	MSBP	membrane steroid binding protein	2047.48	0.120662	0.0803251	1.50217	0.133052	0.226368	up
FBgn0030704	CG15916	None	141.3	-0.463662	0.180196	-2.57309	0.0100794	0.0262318	down
FBgn0003392	shi	shibire	1607.75	0.295231	0.0808064	3.65355	0.000258635	0.00106485	up
FBgn0010315	CycD	Cyclin D	333.57	-0.629583	0.123787	-5.086	3.66e-07	3e-06	down
FBgn0030706	Lrp4	LDL receptor related protein 4	362.267	0.35823	0.140881	2.54278	0.0109973	0.0282195	up
FBgn0010240	Lcch3	Ligand-gated chloride channel homolog 3	91.1261	0.18604	0.225099	0.826481	0.408531	0.540642	up
FBgn0266351	asRNA:CR45000	antisense RNA:CR45000	4.78112	0.445908	0.924855	0.482138	0.629708	0.733302	up
FBgn0053180	Ranbp16	Ranbp16	550.795	-0.165102	0.104821	-1.57508	0.115238	0.201813	down
FBgn0045073	Stim	Stromal interaction molecule	576.586	0.15819	0.111748	1.4156	0.156893	0.259309	up
FBgn0030710	CG8924	None	43.165	0.235863	0.31121	0.757891	0.448516	0.5782	up
FBgn0030711	Rrp47	Ribosomal RNA processing 47	211.885	-0.416208	0.148692	-2.79912	0.00512421	0.0146091	down
FBgn0259110	mmd	mind-meld	400.55	0.513979	0.136537	3.76438	0.000166965	0.000725324	up
FBgn0030715	Or13a	Odorant receptor 13a	2.12202	0.880253	1.37782	0.638873	0.522906	0.645217	up
FBgn0030716	CG9170	None	216.366	0.527357	0.150616	3.50132	0.000462954	0.00177172	up
FBgn0030717	Slc25A46a	Solute carrier family 25 member 46a	288.761	-0.293139	0.135473	-2.16381	0.030479	0.0669724	down
FBgn0030718	ND-20	NADH dehydrogenase (ubiquinone) 20 kDa subunit	2209.56	-0.241491	0.0782486	-3.0862	0.00202731	0.00655568	down
FBgn0030719	eIF5	eukaryotic translation initiation factor 5	17.5347	-0.299132	0.489881	-0.610621	0.54145	0.660983	down
FBgn0000611	exd	extradenticle	1355.83	-0.0841621	0.0810404	-1.03852	0.299028	0.428689	down
FBgn0030720	CG8939	None	1412.15	-0.698866	0.0896018	-7.79969	6.21e-15	1.82e-13	down
FBgn0003969	vap	vacuolar peduncle	536.248	0.240322	0.106459	2.25742	0.023982	0.0550524	up
FBgn0030723	dpr18	defective proboscis extension response 18	97.1383	0.507279	0.228962	2.21556	0.0267215	0.0601845	up
FBgn0030724	Nipsnap	Nipsnap	1576.11	0.0129401	0.0779466	0.166012	0.868147	0.913562	up
FBgn0028397	Tob	Transducer of ERBB2	254.76	0.597639	0.145874	4.09694	4.19e-05	0.000212162	up
