## Supplementary material for "Metabolomic analysis of *Drosophila melanogaster* larvae lacking Pyruvate kinase": Table S4 (part 2 of 2)

### Sheet: Table S4. RNA seq analysis of P (continued)
Table S3. RNAseq analysis comparing gene expression betweeen Pyk[21/33] mutants vs Pyk[21/+] heterozygous controls.
FBgn0285879	disco-r	disco-related	173.122	0.451913	0.172156	2.62501	0.00866457	0.0230791	up
FBgn0000459	disco	disconnected	64.0319	0.439559	0.266352	1.65029	0.0988832	0.178724	up
FBgn0030729	CG12507	None	7.65102	-0.0366939	0.759023	-0.0483436	0.961442	0.975542	down
FBgn0040207	kat80	katanin 80	420.406	0.152358	0.124561	1.22316	0.221269	0.339152	up
FBgn0030731	Mfe2	peroxisomal Multifunctional enzyme type 2	1310.84	0.0445795	0.0986571	0.451863	0.651368	0.750286	up
FBgn0004066	Prosalpha4	Proteasome alpha4 subunit	1095.64	-0.507894	0.0979289	-5.18635	2.14e-07	1.85e-06	down
FBgn0000536	eas	easily shocked	1657.36	0.49151	0.0840033	5.85108	4.88e-09	5.55e-08	up
FBgn0052576	CG32576	None	195.356	-0.333845	0.171592	-1.94558	0.0517053	0.104656	down
FBgn0030733	UQCR-14	Ubiquinol-cytochrome c reductase 14 kDa subunit	3740.63	-0.254061	0.0803205	-3.16309	0.00156105	0.00523133	down
FBgn0285954	caz	cabeza	1159.44	-0.660777	0.0858912	-7.69319	1.44e-14	3.97e-13	down
FBgn0030734	CG9911	None	1016.42	-0.550808	0.0968321	-5.68828	1.28e-08	1.37e-07	down
FBgn0030735	CG3632	None	509.547	0.593809	0.118718	5.00185	5.68e-07	4.46e-06	up
FBgn0027521	CG3679	None	46.1075	-0.179209	0.32279	-0.555187	0.578767	0.691655	down
FBgn0286508	Had1	beta Hydroxy acid dehydrogenase 1	4256.36	0.0961753	0.10043	0.957637	0.338246	0.470294	up
FBgn0267041	asRNA:CR45485	antisense RNA:CR45485	13.9662	0.368032	0.545746	0.674365	0.500079	0.625347	up
FBgn0030738	CG9915	None	432.106	-0.269538	0.116061	-2.32238	0.0202126	0.0477122	down
FBgn0030739	SWIP	Strumpellin and WASH-interacting protein	187.282	-0.0479058	0.159254	-0.300813	0.763557	0.839787	down
FBgn0004432	Cyp1	Cyclophilin 1	13379.7	-0.585006	0.0687481	-8.50941	1.75e-17	7.54e-16	down
FBgn0030740	CG9917	None	301.364	-0.387905	0.134159	-2.89138	0.00383548	0.0113692	down
FBgn0052579	CG32579	None	108.242	0.309712	0.205991	1.50353	0.132703	0.226059	up
FBgn0260450	CalpC	Calpain C	276.987	0.0995872	0.177364	0.561484	0.574467	0.687894	up
FBgn0030742	CG9919	None	139.19	0.420008	0.183599	2.28764	0.0221583	0.0515015	up
FBgn0030743	CG9921	None	308.641	-0.343779	0.137741	-2.49584	0.0125658	0.0317418	down
FBgn0278608	Dsp1	Dorsal switch protein 1	1139	-0.0688469	0.0911598	-0.755234	0.450109	0.579528	down
FBgn0003416	sl	small wing	244.423	0.0476068	0.144007	0.330587	0.740956	0.822826	up
FBgn0005411	U2af50	U2 small nuclear riboprotein auxiliary factor 50	830.592	-0.241339	0.0985764	-2.44825	0.0143554	0.0355967	down
FBgn0086448	PIG-Q	Phosphatidylinositol glycan anchor biosynthesis class Q	63.7188	-0.543162	0.256457	-2.11795	0.0341794	0.0737607	down
FBgn0004227	nonA	no on or off transient A	817.848	-0.101409	0.0937813	-1.08133	0.27955	0.405893	down
FBgn0004598	Fur2	Furin 2	1767.6	0.83864	0.102249	8.20195	2.37e-16	8.69e-15	up
FBgn0030744	CG9992	None	251.331	0.356358	0.139428	2.55585	0.0105928	0.0273299	up
FBgn0030745	CG4239	None	1566.13	-0.0463319	0.0831156	-0.557439	0.577228	0.690325	down
FBgn0010416	TH1	TH1	376.82	-0.202723	0.132275	-1.53259	0.125377	0.216012	down
FBgn0004367	mei-41	meiotic 41	108.438	-0.327051	0.200872	-1.62816	0.103492	0.185068	down
FBgn0030746	CG9981	None	255.23	0.871157	0.183534	4.74656	2.07e-06	1.44e-05	up
FBgn0030747	CG4301	None	685.072	0.941021	0.113221	8.31133	9.46e-17	3.66e-15	up
FBgn0030748	Traf-like	TNF-receptor-associated factor-like	228.988	0.75879	0.149918	5.06139	4.16e-07	3.38e-06	up
FBgn0030749	AnxB11	Annexin B11	1399.02	-0.0293117	0.0880683	-0.332829	0.739263	0.821267	down
FBgn0026575	hang	hangover	866.696	-0.0302259	0.0962636	-0.313991	0.753528	0.832225	down
FBgn0030752	CDC50	None	663.187	0.400315	0.102807	3.89387	9.87e-05	0.000452131	up
FBgn0030753	rngo	rings lost	565.495	-0.0722732	0.1097	-0.658824	0.510009	0.633783	down
FBgn0261609	eIF2alpha	eukaryotic translation initiation factor 2 subunit alpha	2483.42	-0.455425	0.08336	-5.46335	4.67e-08	4.49e-07	down
FBgn0054015	CG34015	None	169.288	-0.413007	0.181202	-2.27926	0.0226518	0.0524872	down
FBgn0262734	eIF4H1	eukaryotic translation initiation factor 4H1	5736.02	-0.427954	0.0691033	-6.19296	5.9e-10	7.88e-09	down
FBgn0285944	para	paralytic	723.005	0.461487	0.14046	3.28554	0.00101788	0.00358136	up
FBgn0264077	Cnx14D	Calnexin 14D	2.33204	-2.7833	1.53691	-1.81097	0.070146	0.134671	down
FBgn0030756	CG9903	None	32.9882	0.909686	0.405768	2.24189	0.0249688	0.0568803	up
FBgn0030757	CG9902	None	61.1387	0.247307	0.282083	0.876717	0.38064	0.513937	up
FBgn0011742	Arp2	Actin-related protein 2	1060.46	0.0646339	0.0904578	0.71452	0.474906	0.6025	up
FBgn0011826	Pp2B-14D	Protein phosphatase 2B at 14D	525.918	-0.227772	0.108316	-2.10285	0.0354785	0.0761153	down
FBgn0267912	CanA-14F	Calcineurin A at 14F	645.99	0.279219	0.124997	2.23381	0.0254956	0.0578482	up
FBgn0030759	CG13014	None	146.56	-0.341254	0.200088	-1.70552	0.0880967	0.163019	down
FBgn0015615	SMC3	Structural maintenance of chromosomes 3	455.863	-0.179287	0.111292	-1.61096	0.107187	0.190308	down
FBgn0267384	Ubc7	Ubiquitin conjugating enzyme 7	686.241	-0.119695	0.107397	-1.11451	0.265062	0.39025	down
FBgn0030761	CG9784	None	358.149	-0.0409238	0.125706	-0.325552	0.744763	0.825577	down
FBgn0061200	Nup153	Nucleoporin 153kD	1833.42	-0.324216	0.0741381	-4.37314	1.22e-05	7.13e-05	down
FBgn0025743	mbt	mushroom bodies tiny	235.763	0.0147491	0.147372	0.100081	0.92028	0.947787	up
FBgn0286040	sisRNA:2	stable intronic sequence RNA 2	6.39817	0.194029	0.823754	0.235543	0.813788	0.87583	up
FBgn0030763	CG9782	None	1900.75	0.308982	0.114184	2.706	0.00680997	0.018611	up
FBgn0026181	Rok	Rho kinase	753.937	-0.0869099	0.0923023	-0.941578	0.346409	0.479178	down
FBgn0030764	CG9777	None	3.11857	-0.58648	1.16547	-0.503212	0.614815	0.720842	down
FBgn0266352	asRNA:CR45001	antisense RNA:CR45001	2.30922	1.04447	1.61919	0.645056	0.518891	0.641728	up
FBgn0010412	RpS19a	Ribosomal protein S19a	11942.2	-0.312565	0.0765441	-4.08345	4.44e-05	0.000224167	down
FBgn0261791	SNRPG	Small nuclear ribonucleoprotein G	476.146	-0.971432	0.118694	-8.18432	2.74e-16	9.93e-15	down
FBgn0030766	mthl1	methuselah-like 1	199.045	0.461078	0.168373	2.73843	0.00617325	0.0171308	up
FBgn0030768	CG9723	None	136.174	-0.116534	0.192008	-0.606923	0.543902	0.663476	down
FBgn0003189	r	rudimentary	1315.39	-0.453252	0.081784	-5.54206	2.99e-08	3e-07	down
FBgn0015336	CG15865	None	44.9017	-0.0229155	0.310006	-0.0739195	0.941074	0.961236	down
FBgn0030769	CG13012	None	78.6909	0.39222	0.257128	1.52539	0.127161	0.218324	up
FBgn0000152	Axs	Abnormal X segregation	397.733	-0.0923861	0.124997	-0.739104	0.459844	0.588492	down
FBgn0259923	2023-09-04	Septin 4	200.11	0.355005	0.16618	2.13627	0.0326572	0.0710705	up
FBgn0030778	CG4678	None	74.6611	0.845276	0.272046	3.10711	0.00188928	0.00617979	up
FBgn0030773	CG9676	None	11.5444	4.91078	1.15779	4.24152	2.22e-05	0.000121028	sig_up
FBgn0030774	sphe	spheroide	403.832	0.212964	0.129317	1.64684	0.0995901	0.179634	up
FBgn0030775	CG9673	None	1194.77	0.0357405	0.0970054	0.368438	0.712546	0.79965	up
FBgn0030776	CG4653	None	567.56	0.361127	0.104972	3.44023	0.000581211	0.00218377	up
FBgn0030777	CG9672	None	585.956	-0.119012	0.154669	-0.769457	0.441622	0.57152	down
FBgn0085354	CG34325	None	538.198	-0.0334616	0.108166	-0.309353	0.757053	0.834977	down
FBgn0052572	CG32572	None	3.50822	1.89465	1.27427	1.48685	0.137053	0.231696	up
FBgn0027528	goe	gone early	403.347	0.0674248	0.120224	0.560827	0.574916	0.688358	up
FBgn0052571	TwdlX	TweedleX	2732.23	-0.0373451	0.0835641	-0.446904	0.654944	0.752961	down
FBgn0052570	TwdlY	TweedleY	2461.81	2.00768	1.17927	1.70247	0.0886667	0.16394	up
FBgn0052569	TwdlZ	TweedleZ	8.40739	1.6319	0.876146	1.86258	0.0625208	0.122462	up
FBgn0052568	CG32568	None	2.53889	1.80722	1.4938	1.20982	0.226349	0.345398	up
FBgn0052574	Twdlalpha	Tweedlealpha	1195.85	-0.775417	0.092939	-8.34329	7.23e-17	2.83e-15	down
FBgn0001250	if	inflated	3147.35	0.247611	0.0828452	2.98884	0.00280037	0.00865355	up
FBgn0030786	mRpL22	mitochondrial ribosomal protein L22	679.732	-0.419956	0.10732	-3.91313	9.11e-05	0.000420412	down
FBgn0030787	CG9609	None	144.266	-0.0969925	0.178598	-0.543076	0.587077	0.698058	down
FBgn0030788	Sap30	SIN3-associated polypeptide 30	231.487	-0.233516	0.142897	-1.63415	0.102227	0.183336	down
FBgn0030789	Rrp45	Rrp45	249.271	-0.970221	0.162177	-5.98248	2.2e-09	2.66e-08	down
FBgn0030790	CG4768	None	376.163	-0.000318099	0.136418	-0.00233179	0.998139	0.998315	down
FBgn0030791	CG9132	None	448.161	-0.0588795	0.134258	-0.438554	0.660985	0.757293	down
FBgn0030792	CG4789	None	293.988	-0.323256	0.140139	-2.30668	0.0210726	0.0493929	down
FBgn0030793	Rai1	Rat1 Interacting Protein 1	121.234	-0.533224	0.205115	-2.59963	0.00933235	0.0245637	down
FBgn0030794	CG13005	None	36.4909	-0.279363	0.341985	-0.816887	0.413993	0.545651	down
FBgn0264862	asRNA:CR44053	antisense RNA:CR44053	9.22441	-0.364471	0.671072	-0.543118	0.587048	0.698058	down
FBgn0030795	ppk28	pickpocket 28	14.6116	0.0978462	0.528017	0.185309	0.852987	0.902624	up
FBgn0030796	CG4829	None	444.268	-0.159736	0.137826	-1.15897	0.246469	0.369297	down
FBgn0024941	RSG7	Regulator of G-protein signaling 7	143.037	0.443273	0.195395	2.2686	0.0232927	0.0537199	up
FBgn0030798	CG13003	None	93.1014	2.7696	0.332628	8.32642	8.33e-17	3.24e-15	sig_up
FBgn0030799	CG4872	None	42.2801	0.260213	0.313038	0.83125	0.405832	0.538405	up
FBgn0030800	Nprl2	Nitrogen permease regulator-like 2	157.246	-0.108516	0.171786	-0.631694	0.527587	0.649228	down
FBgn0030801	Rcp	Receptor component protein	104.607	-0.346747	0.211431	-1.64	0.101006	0.181668	down
FBgn0030802	DENR	Density regulated protein	461.496	-0.847823	0.117076	-7.24162	4.43e-13	9.9e-12	down
FBgn0030803	CG4880	None	117.04	-0.861265	0.203697	-4.22817	2.36e-05	0.000127371	down
FBgn0265967	lncRNA:CR44754	long non-coding RNA:CR44754	4.14003	0.815883	1.0913	0.747627	0.454685	0.584095	up
FBgn0027556	CG4928	None	5755.45	0.468385	0.0903005	5.18696	2.14e-07	1.84e-06	up
FBgn0030805	wus	wurst	71.2309	2.21302	0.897173	2.46666	0.013638	0.0340219	sig_up
FBgn0030806	CG13001	None	60.9311	-0.16878	0.307736	-0.548456	0.583379	0.695117	down
FBgn0030808	RhoGAP15B	Rho GTPase activating protein at 15B	383.511	0.844392	0.125715	6.71671	1.86e-11	3.22e-10	up
FBgn0030809	Ubr1	Ubr1 ubiquitin ligase	1313.58	0.0776868	0.0940041	0.826419	0.408567	0.540642	up
FBgn0266354	CG45002	None	195.93	0.466227	0.169086	2.75734	0.00582746	0.0163068	up
FBgn0030812	wcy	wacky	635.097	-0.043353	0.101011	-0.429193	0.667783	0.763613	down
FBgn0030813	CG4949	None	38.0328	-0.148566	0.332662	-0.446598	0.655166	0.753056	down
FBgn0030815	CG8945	None	4.33507	0.668023	0.984861	0.678292	0.497587	0.623123	up
FBgn0030816	CG16700	None	442.747	0.170973	0.11961	1.42942	0.152885	0.25366	up
FBgn0030817	CG4991	None	187.857	1.79649	0.525902	3.41601	0.000635457	0.00236256	sig_up
FBgn0065032	Arpc3B	Actin-related protein 2/3 complex, subunit 3B	194.269	-0.0491415	0.155802	-0.31541	0.75245	0.831278	down
FBgn0260748	CG5004	None	702.205	0.434861	0.104016	4.18072	2.91e-05	0.000153651	up
FBgn0002709	mei-218	meiotic 218	4.24201	0.375767	1.02813	0.365486	0.714749	0.801646	up
FBgn0002590	RpS5a	Ribosomal protein S5a	24425.7	-0.206429	0.0668587	-3.08755	0.00201814	0.00653285	down
FBgn0082998	snoRNA:Psi28S-1192d	snoRNA:Psi28S-1192d	12.4821	-0.833229	0.590139	-1.41192	0.157973	0.260617	down
FBgn0082999	snoRNA:Psi28S-1192c	snoRNA:Psi28S-1192c	7.64024	-2.2365	0.806884	-2.77177	0.00557517	0.0157015	sig_down
FBgn0083000	snoRNA:Psi28S-1192b	snoRNA:Psi28S-1192b	3.41876	0.404971	1.18632	0.341366	0.732828	0.816115	up
FBgn0083001	snoRNA:Psi28S-1192a	snoRNA:Psi28S-1192a	8.44188	-0.563906	0.725438	-0.777332	0.436963	0.56694	down
FBgn0086671	snoRNA:Psi28S-2876	snoRNA:Psi28S-2876	9.12258	0.0654203	0.661857	0.0988435	0.921263	0.948341	up
FBgn0083040	snoRNA:Psi18S-1854c	snoRNA:Psi18S-1854c	5.26009	-0.796086	0.879307	-0.905356	0.365277	0.498528	down
FBgn0083010	snoRNA:Psi28S-1135c	snoRNA:Psi28S-1135c	3.63034	-0.667411	1.17403	-0.568477	0.569711	0.684365	down
FBgn0083012	snoRNA:Psi28S-1135a	snoRNA:Psi28S-1135a	3.24949	-0.444413	1.14866	-0.386898	0.698832	0.788235	down
FBgn0260747	Chchd2	Coiled-coil-helix-coiled-coil-helix domain containing 2	2114.2	-0.572447	0.0751007	-7.62238	2.49e-14	6.66e-13	down
FBgn0286809	xmas	xmas	238.671	-0.309243	0.146658	-2.1086	0.0349793	0.0751723	down
FBgn0000163	baz	bazooka	317.79	0.35603	0.127828	2.78523	0.00534896	0.0151812	up
FBgn0030823	TTLL1A	Tubulin tyrosine ligase-like 1A	5.6635	2.34433	1.06195	2.20756	0.0272747	0.0612183	up
FBgn0030824	CG5070	None	695.952	0.119706	0.123563	0.968787	0.332652	0.464966	up
FBgn0052564	CG32564	None	6141.87	-0.541367	0.064327	-8.41585	3.9e-17	1.59e-15	down
FBgn0052563	CG32563	None	4.30928	-1.162	0.987935	-1.17619	0.23952	0.36103	down
FBgn0030826	CG12995	None	6.46218	1.11194	0.867404	1.28191	0.199873	0.313644	up
FBgn0265267	CG18258	None	4.40742	1.91336	1.13759	1.68194	0.0925808	0.169821	up
FBgn0030828	CG5162	None	69.6651	-0.145517	0.342083	-0.425385	0.670556	0.765842	down
FBgn0030829	CG12998	None	4.85695	0.246862	0.893701	0.276224	0.782376	0.854077	up
FBgn0085356	CG34327	None	6.38314	1.07875	0.992163	1.08727	0.276917	0.403308	up
FBgn0003057	CG10598	None	3683.32	0.55386	0.120112	4.61118	4e-06	2.59e-05	up
FBgn0030832	CG10597	None	383.03	-0.0442798	0.144801	-0.305796	0.75976	0.836908	down
FBgn0262111	f	forked	135.079	2.61363	0.334241	7.8196	5.3e-15	1.59e-13	sig_up
FBgn0030833	CG8915	None	115.999	-0.177031	0.192954	-0.917478	0.358892	0.492246	down
FBgn0262101	CG42854	None	33.8836	0.660592	0.355715	1.85708	0.0632993	0.123646	up
FBgn0030834	CG8675	None	272.665	-0.429614	0.155821	-2.7571	0.00583157	0.0163128	down
FBgn0030836	CG8664	None	1595.82	-0.135211	0.123796	-1.09221	0.274743	0.400965	down
FBgn0030838	CG5445	None	492.355	0.213676	0.107694	1.98409	0.0472454	0.0969603	up
FBgn0030837	CG8661	None	758.228	0.13741	0.0997716	1.37724	0.168438	0.273549	up
FBgn0024238	Fim	Fimbrin	1742.78	0.495735	0.086856	5.70756	1.15e-08	1.23e-07	up
FBgn0004854	B-H2	BarH2	24.6775	0.119323	0.444052	0.268714	0.78815	0.858349	up
FBgn0011758	B-H1	BarH1	17.3519	-0.0699577	0.489854	-0.142814	0.886437	0.925381	down
FBgn0027602	CG8611	None	469.136	-0.541713	0.113912	-4.75555	1.98e-06	1.38e-05	down
FBgn0030839	CG5613	None	79.985	-0.662755	0.237281	-2.79312	0.00522019	0.0148529	down
FBgn0030841	CG8568	None	63.6804	4.44861	1.10767	4.0162	5.91e-05	0.000288195	sig_up
FBgn0263706	CG43658	None	455.642	0.402218	0.132852	3.02756	0.0024654	0.00777359	up
FBgn0030844	ppk23	pickpocket 23	5.46072	0.371938	0.918202	0.405072	0.685424	0.777052	up
FBgn0028343	Ankle2	Ankyrin repeat and LEM domain containing 2	432.51	0.561837	0.117464	4.78306	1.73e-06	1.22e-05	up
FBgn0030847	CG12991	None	325.482	0.278716	0.137635	2.02504	0.0428634	0.0892915	up
FBgn0030846	CG12992	None	9.89805	0.970529	0.688977	1.40865	0.158938	0.26198	up
FBgn0026313	X11L	X11L	519.102	0.367271	0.118162	3.1082	0.00188234	0.00615884	up
FBgn0030850	stas	Stasimon	641.442	0.502789	0.114022	4.40956	1.04e-05	6.14e-05	up
FBgn0030851	CG8326	None	300.279	-0.616031	0.130282	-4.72845	2.26e-06	1.56e-05	down
FBgn0267967	corolla	corolla	7.66577	0.106449	0.717591	0.148342	0.882073	0.922222	up
FBgn0030853	ND-24	NADH dehydrogenase (ubiquinone) 24 kDa subunit	1809.46	-0.196643	0.0776656	-2.53192	0.0113439	0.0289909	down
FBgn0030854	CG8289	None	331.97	-0.276576	0.124863	-2.21503	0.0267578	0.0602541	down
FBgn0030855	CG5800	None	530.268	-0.607554	0.111545	-5.44674	5.13e-08	4.9e-07	down
FBgn0026375	RhoGAPp190	Rho GTPase activating protein p190	1022.22	0.296179	0.0867016	3.41607	0.000635317	0.00236256	up
FBgn0030858	IntS2	Integrator 2	373.76	-0.236363	0.127379	-1.85559	0.0635124	0.123934	down
FBgn0250788	beta-Spec	beta Spectrin	6595.72	-0.0308635	0.0695608	-0.443691	0.657266	0.754476	down
FBgn0263258	chas	chascon	754.941	0.59804	0.13626	4.38894	1.14e-05	6.7e-05	up
FBgn0030863	CG8188	None	363.071	0.0115782	0.121066	0.0956351	0.92381	0.949844	up
FBgn0026192	par-6	par-6	375.791	0.145748	0.125517	1.16118	0.24557	0.368242	up
FBgn0030864	CG8173	None	35.3838	-0.0887069	0.361131	-0.245636	0.805964	0.871121	down
FBgn0261570	raskol	raskol	508.411	0.536829	0.109143	4.91859	8.72e-07	6.6e-06	up
FBgn0024184	unc-4	unc-4	19.1638	0.32129	0.471248	0.681784	0.495375	0.621245	up
FBgn0030869	Socs16D	Suppressor of Cytokine Signaling at 16D	353.782	0.164904	0.136609	1.20712	0.227386	0.346747	up
FBgn0030870	CG6398	None	663.486	0.493097	0.138276	3.56603	0.000362428	0.00143142	up
FBgn0000617	e(y)1	enhancer of yellow 1	116.159	-0.489269	0.213677	-2.28976	0.0220352	0.0512468	down
FBgn0030871	CG8142	None	106.869	-0.725293	0.21101	-3.43724	0.000587681	0.00220662	down
FBgn0030872	Ucp4A	Ucp4A	333.859	0.213718	0.125661	1.70075	0.0889897	0.16443	up
FBgn0030873	CG15814	None	705.989	-0.106375	0.107116	-0.993086	0.320668	0.45133	down
FBgn0030874	Spt7	Spt7	61.5657	-0.563198	0.274407	-2.05242	0.0401289	0.0844008	down
FBgn0052554	CG32554	None	36.1607	-0.837064	0.359468	-2.32862	0.0198793	0.0469839	down
FBgn0052557	Mco4	Multicopper oxidase 4	83.1919	0.344472	0.240121	1.43457	0.151409	0.251579	up
FBgn0030876	CG6762	None	146.791	0.389722	0.207858	1.87494	0.0608006	0.119768	up
FBgn0030877	Arp8	Actin-related protein 8	93.2133	-0.373409	0.229302	-1.62846	0.103428	0.185051	down
FBgn0030878	CG6769	None	481.785	-0.517661	0.114296	-4.52914	5.92e-06	3.7e-05	down
FBgn0259168	mnb	minibrain	452.688	0.195156	0.118157	1.65167	0.0986025	0.178387	up
FBgn0030881	CG12985	None	4.19377	1.48188	1.04827	1.41364	0.157467	0.260084	up
FBgn0030883	CG7772	None	176.265	-0.10236	0.16463	-0.621757	0.534102	0.654335	down
FBgn0283469	Vps4	Vacuolar protein sorting 4	764.367	0.17589	0.0934019	1.88315	0.0596801	0.118019	up
FBgn0030884	CG6847	None	165.525	2.08571	0.269921	7.72709	1.1e-14	3.13e-13	sig_up
FBgn0003380	Sh	Shaker	850.238	0.330649	0.107367	3.07962	0.00207263	0.00667561	up
FBgn0030886	CG12672	None	4.74931	0.404424	0.961707	0.420528	0.6741	0.768822	up
FBgn0030887	CG6867	None	542.41	-0.289337	0.112602	-2.56956	0.0101827	0.0264556	down
FBgn0283476	Dhc16F	Dynein heavy chain at 16F	1.94725	1.35525	1.58281	0.856235	0.391868	0.524293	up
FBgn0030890	CG7536	None	689.802	0.0888	0.112303	0.79072	0.429107	0.559793	up
FBgn0030891	Ada3	transcriptional Adaptor 3	157.77	-0.00923791	0.17051	-0.0541782	0.956793	0.972216	down
FBgn0030892	CG7206	None	299.182	0.382813	0.134978	2.83611	0.00456664	0.0132458	up
FBgn0021765	scu	scully	1508.21	-0.511213	0.0918549	-5.56544	2.61e-08	2.64e-07	down
FBgn0030893	RhoGAP16F	Rho GTPase activating protein at 16F	152.773	0.288453	0.18965	1.52097	0.128267	0.219856	up
FBgn0030894	Mvb12	Multivesicular body subunit 12	215.313	0.292607	0.156091	1.87459	0.0608496	0.119768	up
FBgn0022724	Taf8	TBP-associated factor 8	71.8624	-0.644784	0.255929	-2.51939	0.011756	0.0299294	down
FBgn0283471	wupA	wings up A	36210.5	-0.150179	0.0669953	-2.24163	0.0249853	0.0569022	down
FBgn0267165	lncRNA:CR45605	long non-coding RNA:CR45605	3.07433	1.18456	1.28609	0.92105	0.357024	0.490514	up
FBgn0267166	lncRNA:CR45606	long non-coding RNA:CR45606	7.62009	0.492705	0.754867	0.652705	0.513947	0.637489	up
FBgn0262607	CG43133	None	27.0478	0.599862	0.396517	1.51283	0.130323	0.22254	up
FBgn0017418	ari-1	ariadne 1	585.489	0.253994	0.100595	2.52491	0.0115727	0.0295222	up
FBgn0030897	Frq1	Frequenin 1	473.132	0.519687	0.110517	4.70232	2.57e-06	1.74e-05	up
FBgn0083228	Frq2	Frequenin 2	292.192	0.549683	0.141777	3.87709	0.000105715	0.000481939	up
FBgn0030899	Hesr	HES-related	5.17136	0.628076	0.946233	0.663765	0.506841	0.630606	up
FBgn0053639	CG33639	None	59.6769	0.769019	0.312771	2.45873	0.0139431	0.0346804	up
FBgn0030904	upd2	unpaired 2	2.17611	1.58343	1.65824	0.95489	0.339633	0.471992	up
FBgn0053542	upd3	unpaired 3	8.50723	0.372167	0.708478	0.525305	0.599371	0.708002	up
FBgn0004956	upd1	unpaired 1	9.83619	-1.60919	0.711078	-2.26303	0.023634	0.0543744	down
FBgn0030912	CG6023	None	44.2295	-0.248284	0.31822	-0.780228	0.435257	0.565669	down
FBgn0030913	CG6123	None	51.2526	0.473962	0.291153	1.62788	0.10355	0.185068	up
FBgn0030914	CG6106	None	111.282	-0.112352	0.198158	-0.566981	0.570727	0.684997	down
FBgn0265784	CrebB	Cyclic-AMP response element binding protein B	956.513	-0.00441025	0.100775	-0.0437632	0.965093	0.978109	down
FBgn0004957	por	porcupine	65.6516	-0.533535	0.26808	-1.99021	0.0465676	0.0957425	down
FBgn0030915	CG6179	None	78.6425	-0.417619	0.244121	-1.7107	0.0871357	0.161557	down
FBgn0008635	betaCOP	Coat Protein (coatomer) beta	1684.85	-0.433469	0.114587	-3.78287	0.000155033	0.000679738	down
FBgn0022355	Tsf1	Transferrin 1	534.989	-0.874628	0.468481	-1.86694	0.0619096	0.121517	down
FBgn0052549	CG32549	None	1254.89	0.12931	0.086694	1.49157	0.135813	0.230009	up
FBgn0085357	CG34328	None	2.06052	2.18009	1.61042	1.35374	0.175819	0.283383	up
FBgn0030918	CG15056	None	6.64366	1.15562	0.938757	1.23101	0.218318	0.335717	up
FBgn0052548	CG32548	None	283.92	3.69428	1.70356	2.16857	0.0301155	0.0663021	up
FBgn0052547	CG32547	None	29.7278	0.547103	0.396658	1.37928	0.167808	0.272757	up
FBgn0264395	CG43843	None	22.435	0.565797	0.442041	1.27997	0.200557	0.314202	up
FBgn0030925	Hayan	Hayan	380.422	0.275925	0.122371	2.25483	0.0241439	0.0553592	up
FBgn0030926	psh	persephone	120.794	0.125594	0.222938	0.563358	0.573191	0.686728	up
FBgn0030927	CG15046	None	59.6899	-0.467345	0.271679	-1.72021	0.0853947	0.158796	down
FBgn0030928	CG15044	None	250.448	0.442546	0.144634	3.05978	0.00221502	0.00707001	up
FBgn0030929	CG15043	None	594.151	0.431481	0.113796	3.7917	0.000149617	0.000659815	up
FBgn0030930	Pgant7	Polypeptide N-Acetylgalactosaminyltransferase 7	577.132	-1.21219	0.145441	-8.33456	7.78e-17	3.03e-15	sig_down
FBgn0010194	Wnt5	Wnt oncogene analog 5	91.8133	0.396032	0.220406	1.79683	0.0723624	0.138092	up
FBgn0030932	Ggt-1	gamma-glutamyl transpeptidase	346.406	0.577525	0.162268	3.55909	0.000372138	0.00146569	up
FBgn0030933	CG6470	None	2.36302	1.67631	1.53126	1.09473	0.273637	0.399703	up
FBgn0027087	HisRS	Histidyl-tRNA synthetase	1345.35	-0.208504	0.0859873	-2.42483	0.0153157	0.037649	down
FBgn0265598	Bx	Beadex	86.1726	0.471549	0.251634	1.87395	0.0609378	0.119879	up
FBgn0030938	CG15047	None	3.30132	-0.00605561	1.14832	-0.00527346	0.995792	0.997227	down
FBgn0030940	CG15040	None	2.83068	1.45777	1.41539	1.02994	0.303037	0.433014	up
FBgn0030941	wgn	wengen	392.163	0.472037	0.147594	3.19822	0.0013828	0.00468936	up
FBgn0027335	Rip11	Rab11 interacting protein	704.842	0.470368	0.096106	4.89426	9.87e-07	7.38e-06	up
FBgn0030943	Nup35	Nucleoporin 35kDa	181.687	-0.614924	0.164938	-3.72822	0.00019284	0.000821996	down
FBgn0030944	CG6617	None	154.794	-0.34247	0.173092	-1.97854	0.047868	0.0979546	down
FBgn0030945	Ing3	Inhibitor of growth family, member 3	37.3171	-0.269211	0.358546	-0.75084	0.452749	0.58232	down
FBgn0030946	CG6659	None	504.068	-0.280411	0.105656	-2.65401	0.00795417	0.0214029	down
FBgn0001079	fu	fused	129.098	-0.091803	0.220056	-0.41718	0.676547	0.770683	down
FBgn0030947	CG6696	None	25.7015	1.92209	0.439854	4.36983	1.24e-05	7.22e-05	sig_up
FBgn0004959	phm	phantom	179.628	0.0131388	0.165421	0.0794266	0.936693	0.958487	up
FBgn0010383	Cyp18a1	Cytochrome P450-18a1	436.472	2.41939	0.719457	3.3628	0.000771551	0.00280292	sig_up
FBgn0259231	CCKLR-17D1	Cholecystokinin-like receptor at 17D1	13.5391	0.524093	0.564654	0.928165	0.353322	0.486783	up
FBgn0030954	CCKLR-17D3	Cholecystokinin-like receptor at 17D3	18.4042	0.216577	0.472937	0.457941	0.646995	0.746776	up
FBgn0030955	CG6891	None	226.811	-0.236771	0.161146	-1.46929	0.141754	0.238223	down
FBgn0030956	CG18259	None	97.3216	-0.291585	0.215404	-1.35366	0.175844	0.283384	down
FBgn0030958	CR6900	None	9.80812	0.499359	0.643912	0.775507	0.43804	0.568062	up
FBgn0030959	CG6961	None	117.216	-0.352175	0.199186	-1.76807	0.0770488	0.145542	down
FBgn0283473	S6KL	S6 Kinase Like	286.321	0.807498	0.152758	5.28611	1.25e-07	1.12e-06	up
FBgn0030960	Atg101	Autophagy-related 101	353.694	0.763973	0.135245	5.64881	1.62e-08	1.69e-07	up
FBgn0001090	bnb	bangles and beads	1832.83	0.753042	0.33743	2.2317	0.0256347	0.058152	up
FBgn0030961	CG7058	None	47.204	0.296111	0.312572	0.947338	0.343467	0.476153	up
FBgn0259927	CG42450	None	409.006	0.69215	0.12561	5.5103	3.58e-08	3.52e-07	up
FBgn0030963	CG7101	None	39.7285	-0.734028	0.333914	-2.19826	0.0279308	0.0623145	down
FBgn0030964	Pvf1	PDGF- and VEGF-related factor 1	104.344	0.97349	0.244524	3.98116	6.86e-05	0.000327923	up
FBgn0085451	htk	hat-trick	859.285	-0.0172457	0.0961169	-0.179425	0.857604	0.906327	down
FBgn0030966	shop	shopper	1188.61	-0.541335	0.0911146	-5.94125	2.83e-09	3.35e-08	down
FBgn0030968	CG7322	None	1003.14	-0.767404	0.0952937	-8.05304	8.08e-16	2.7e-14	down
FBgn0030969	Usp39	Ubiquitin specific protease 39	209.208	-0.616239	0.151955	-4.0554	5e-05	0.000249185	down
FBgn0052544	CG32544	None	27.2592	0.297985	0.385175	0.773636	0.439146	0.569029	up
FBgn0030970	CG7326	None	97.1683	-0.0831893	0.240955	-0.345248	0.729908	0.813742	down
FBgn0085430	CG34401	None	429.516	0.115533	0.130985	0.882034	0.377759	0.510715	up
FBgn0030973	CG7332	None	454.126	-0.173621	0.112294	-1.54613	0.122073	0.21141	down
FBgn0030974	Flacc	Fl(2)d-associated complex component	310.851	-0.225856	0.132181	-1.70869	0.0875093	0.162091	down
FBgn0030975	SdhBL	Succinate dehydrogenase, subunit B (iron-sulfur)-like	5.85018	1.7945	0.986455	1.81914	0.0688903	0.132626	up
FBgn0030976	CG7378	None	1372.55	-0.00338345	0.0942381	-0.0359032	0.97136	0.982354	down
FBgn0265919	lncRNA:CR44708	long non-coding RNA:CR44708	15.1663	0.695572	0.563374	1.23465	0.21696	0.334131	up
FBgn0264090	CG43759	None	180.999	0.272229	0.181554	1.49944	0.13376	0.227432	up
FBgn0085359	CG34330	None	34.0113	-0.777432	0.382248	-2.03384	0.0419678	0.0877158	down
FBgn0030980	CG7406	None	1419.03	4.53846	1.52376	2.97845	0.00289711	0.0089143	sig_up
FBgn0030981	CG14191	None	330.202	0.680597	0.164166	4.14578	3.39e-05	0.000175792	up
FBgn0030983	CG15882	None	3.63586	1.95005	1.21693	1.60243	0.109061	0.193242	up
FBgn0030984	tgy	twiggy	65.2185	0.309076	0.257836	1.19873	0.230632	0.350661	up
FBgn0030985	Obp18a	Odorant-binding protein 18a	10.2733	0.190592	0.665938	0.286201	0.774724	0.848053	up
FBgn0261461	RhoGAP18B	Rho GTPase activating protein at 18B	457.375	0.923291	0.116153	7.94895	1.88e-15	6.06e-14	up
FBgn0030989	Inx5	Innexin 5	4.34748	1.88183	1.16218	1.61922	0.1054	0.187692	up
FBgn0047095	CG33939	None	380.411	0.83855	0.209753	3.9978	6.39e-05	0.000308054	up
FBgn0030990	CG7556	None	699.861	-0.151398	0.105243	-1.43855	0.150277	0.250065	down
FBgn0030991	CG7453	None	369.14	-0.183517	0.120163	-1.52723	0.126704	0.217801	down
FBgn0030992	CG33253	None	49.2402	0.300054	0.304116	0.986646	0.323816	0.454915	up
FBgn0030993	Mec2	Mec2	207.348	0.0328832	0.153759	0.213862	0.830655	0.887351	up
FBgn0030994	HP1D3csd	Heterochromatin Protein 1D3 chromoshadow domain	12.6226	1.70721	0.61827	2.76127	0.00575779	0.0161597	sig_up
FBgn0030995	CG7914	None	20.857	-0.398759	0.461086	-0.864827	0.387134	0.520043	down
FBgn0030996	CG14194	None	267.216	-0.245338	0.140229	-1.74956	0.0801946	0.150582	down
FBgn0030997	CG7990	None	175.248	0.489783	0.176277	2.77848	0.00546137	0.015427	up
FBgn0027603	Ulp1	Ulp1	924.282	-0.245111	0.0966097	-2.53712	0.0111768	0.0286152	down
FBgn0030998	CG14195	None	78.7308	0.350747	0.238156	1.47276	0.140815	0.236891	up
FBgn0030999	Mur18B	Mucin related 18B	3607.83	-0.0161813	0.0801223	-0.201958	0.83995	0.894165	down
FBgn0031000	Muc18B	Mucin 18B	1506.09	0.693202	0.0875015	7.92217	2.33e-15	7.38e-14	up
FBgn0031001	CG7884	None	101.922	1.61653	0.367669	4.39669	1.1e-05	6.49e-05	sig_up
FBgn0031002	CG14196	None	272.556	0.12604	0.169639	0.742987	0.45749	0.586361	up
FBgn0031003	CG7889	None	237.612	-0.599857	0.163404	-3.67101	0.000241592	0.00100232	down
FBgn0031004	CG7992	None	542.487	0.548776	0.124241	4.41701	1e-05	5.95e-05	up
FBgn0031005	Hs3st-B	Heparan sulfate 3-O sulfotransferase-B	18.6477	0.12906	0.471221	0.273883	0.784174	0.855579	up
FBgn0031006	rictor	rapamycin-insensitive companion of Tor	447.539	0.195759	0.115824	1.69014	0.0910016	0.167602	up
FBgn0040068	Vav	Vav guanine nucleotide exchange factor	444.381	0.22021	0.110381	1.995	0.0460429	0.0948184	up
FBgn0031008	CG8010	None	383.947	-0.693593	0.126478	-5.4839	4.16e-08	4.03e-07	down
FBgn0052537	CG32537	None	51.4886	-0.563529	0.285523	-1.97367	0.048419	0.0988326	down
FBgn0052536	CG32536	None	3.745	0.0620753	1.10607	0.0561223	0.955244	0.97099	up
FBgn0031010	CG8028	None	320.443	-0.45364	0.124957	-3.63036	0.000283031	0.00115482	down
FBgn0031011	CG8034	None	649.583	0.960285	0.110745	8.67112	4.28e-18	1.99e-16	up
FBgn0031012	CG8051	None	620.337	0.0285696	0.105467	0.270888	0.786478	0.856939	up
FBgn0259834	out	outsiders	359.105	0.585373	0.153343	3.81741	0.000134858	0.000599858	up
FBgn0086778	nAChRalpha7	nicotinic Acetylcholine Receptor alpha7	263.6	0.595357	0.151196	3.93764	8.23e-05	0.000384239	up
FBgn0031016	kek5	kekkon 5	185.31	0.206185	0.177958	1.15862	0.246612	0.369413	up
FBgn0052533	CG32533	None	139.499	-0.199286	0.186661	-1.06763	0.285686	0.413322	down
FBgn0044030	mRpS14	mitochondrial ribosomal protein S14	217.271	-0.746583	0.158848	-4.69999	2.6e-06	1.76e-05	down
FBgn0031020	Naa15-16	N(alpha)-acetyltransferase 15/16	2647.43	-0.646441	0.0826257	-7.82372	5.13e-15	1.55e-13	down
FBgn0020261	pcm	pacman	587.874	-0.282481	0.112156	-2.51864	0.0117808	0.0299724	down
FBgn0031021	ND-18	NADH dehydrogenase (ubiquinone) 18 kDa subunit	863.071	-0.357877	0.106479	-3.36102	0.000776565	0.00281703	down
FBgn0031022	CG12204	None	25.4604	-0.396797	0.397853	-0.997344	0.318598	0.449252	down
FBgn0040890	ksh	kish	173.54	-0.608651	0.182979	-3.32635	0.000879924	0.00314869	down
FBgn0265428	asRNA:CR44340	antisense RNA:CR44340	2.46451	1.17925	1.41527	0.833232	0.404714	0.53721	up
FBgn0027621	Pfrx	6-phosphofructo-2-kinase	1042.39	0.54266	0.0935501	5.80075	6.6e-09	7.37e-08	up
FBgn0031023	CG14200	None	565.151	0.365353	0.104845	3.48471	0.000492677	0.00187787	up
FBgn0027291	Idh3a	Isocitrate dehydrogenase 3a	7402.66	-0.213369	0.0663614	-3.21525	0.0013033	0.00444367	down
FBgn0261573	CoRest	CoRest	558.501	-0.399463	0.109529	-3.64709	0.000265224	0.00109005	down
FBgn0052532	CG32532	None	7.37816	0.73932	0.786862	0.93958	0.347433	0.480303	up
FBgn0026430	Grip84	Gamma-tubulin ring protein 84	215.652	-0.155985	0.150953	-1.03334	0.301447	0.431284	down
FBgn0000257	car	carnation	205.666	0.00427312	0.156545	0.0272964	0.978223	0.986395	up
FBgn0031030	Tao	Tao	1044.87	-0.111897	0.0892591	-1.25362	0.209981	0.325198	down
FBgn0031032	CG14204	None	3.1165	1.66592	1.31309	1.2687	0.204547	0.318906	up
FBgn0031033	CG14219	None	150.205	2.9637	0.29648	9.99629	1.58e-23	1.38e-21	sig_up
FBgn0031034	CG14205	None	1161.05	2.28307	0.150492	15.1707	5.53e-52	3.92e-49	sig_up
FBgn0285947	RpS10b	Ribosomal protein S10b	11377.9	-0.296615	0.0712266	-4.16438	3.12e-05	0.000163551	down
FBgn0031036	CG14220	None	116.497	-0.20271	0.20005	-1.0133	0.310918	0.440889	down
FBgn0031037	CG14207	None	4054.19	-0.346027	0.0657933	-5.25931	1.45e-07	1.29e-06	down
FBgn0031040	CG14210	None	221.53	-1.15457	0.154458	-7.47493	7.72e-14	1.95e-12	sig_down
FBgn0031042	CG14221	None	13.723	-0.467649	0.537606	-0.869874	0.384369	0.51731	down
FBgn0031043	Naa20A	N(alpha)-acetyltransferase 20 A	571.118	-0.488879	0.104426	-4.68157	2.85e-06	1.9e-05	down
FBgn0031044	MKP-4	MAPK Phosphatase 4	152.145	-0.259736	0.173379	-1.49808	0.134112	0.227844	down
FBgn0087008	e(y)3	enhancer of yellow 3	790.953	-0.192168	0.0998059	-1.92542	0.0541772	0.10869	down
FBgn0031047	Rcd-1	Required for cell differentiation 1	666.335	-0.246438	0.0982351	-2.50866	0.0121192	0.0307367	down
FBgn0031048	CG12237	None	230.31	-0.0619745	0.150329	-0.41226	0.680149	0.773232	down
FBgn0031049	Sec61gamma	Sec61 gamma subunit	1470.12	-0.778648	0.0983962	-7.91339	2.5e-15	7.87e-14	down
FBgn0031050	Arp10	Actin-related protein 10	216.289	-0.358893	0.173328	-2.0706	0.0383961	0.0813596	down
FBgn0031051	Ranbp21	Ranbp21	432.742	-0.580005	0.123945	-4.67952	2.88e-06	1.92e-05	down
FBgn0031052	Elys	None	411.326	-0.385279	0.116189	-3.31596	0.000913286	0.00325575	down
FBgn0031053	CG14223	None	21.9548	-0.420017	0.454235	-0.924669	0.355138	0.488692	down
FBgn0031054	Ssu72	Ssu72 CTD phosphatase	280.359	-0.501935	0.1425	-3.52235	0.000427735	0.00165453	down
FBgn0265705	asRNA:CR44512	antisense RNA:CR44512	20.47	-0.076432	0.458053	-0.166863	0.867478	0.91302	down
FBgn0004057	Zw	Zwischenferment	878.45	-0.56896	0.156797	-3.62864	0.000284915	0.00116126	down
FBgn0031055	et	eye transformer	149.87	0.303131	0.195209	1.55285	0.120459	0.209093	up
FBgn0043903	dome	domeless	403.38	0.272183	0.138393	1.96674	0.0492135	0.100274	up
FBgn0031057	Ubqn	Ubiquilin	2151.16	-0.307883	0.0776496	-3.96503	7.34e-05	0.000348131	down
FBgn0086384	Mer	Merlin	291.263	-0.109083	0.131541	-0.829274	0.406949	0.539461	down
FBgn0031059	CG14229	None	63.6334	-0.0773084	0.258728	-0.298802	0.765091	0.841066	down
FBgn0010341	Cdc42	Cdc42	2128.97	-0.213326	0.0878983	-2.42696	0.0152259	0.0374849	down
FBgn0031060	CG14231	None	120.763	-0.441783	0.200831	-2.19978	0.0278228	0.0621222	down
FBgn0031061	CG14232	None	150.242	-0.228141	0.196827	-1.1591	0.246417	0.369268	down
FBgn0031062	CG14230	None	424.592	-0.712366	0.119908	-5.94096	2.83e-09	3.36e-08	down
FBgn0040089	meso18E	meso18E	203.502	-0.772028	0.164923	-4.68114	2.85e-06	1.91e-05	down
FBgn0266183	lncRNA:CR44889	long non-coding RNA:CR44889	5.21682	-0.815204	0.886677	-0.919391	0.357891	0.491243	down
FBgn0031064	CG12531	None	226.176	0.275961	0.161054	1.71347	0.0866261	0.160665	up
FBgn0010380	AP-1-2beta	Adaptor Protein complex 1/2, beta subunit	827.48	-0.187848	0.09925	-1.89267	0.0584012	0.115833	down
FBgn0031065	CG14234	None	148.196	0.396614	0.175229	2.2634	0.0236109	0.0543527	up
FBgn0031066	COX6B	Cytochrome c oxidase subunit 6B	3928.67	-0.250036	0.0730123	-3.42457	0.000615766	0.00230066	down
FBgn0042132	CG18809	None	246.147	-0.395621	0.14342	-2.75849	0.00580691	0.0162694	down
FBgn0267057	asRNA:CR45501	antisense RNA:CR45501	2.81401	0.213029	1.17972	0.180576	0.8567	0.905783	up
FBgn0052528	parvin	parvin	741.92	0.0364845	0.0950214	0.383961	0.701007	0.790156	up
FBgn0031068	Alr	Augmenter of liver regeneration	268.197	0.337759	0.144899	2.33101	0.019753	0.0467538	up
FBgn0031069	Pmp70	Peroxisomal Membrane Protein 70 kDa	2130.82	0.0704277	0.0811421	0.867954	0.385419	0.518477	up
FBgn0031070	CG12702	None	25.1476	-0.528606	0.415631	-1.27181	0.203439	0.317878	down
FBgn0259789	zld	zelda	297.965	0.233835	0.13081	1.78759	0.0738426	0.140515	up
FBgn0026175	SkpC	SKP1-related C	12.3117	0.459891	0.65321	0.704047	0.481403	0.607888	up
FBgn0031074	SkpE	SKP1-related E	14.8886	0.909339	0.540439	1.68259	0.0924542	0.169671	up
FBgn0261811	pico	pico	224.674	0.00334247	0.147716	0.0226277	0.981947	0.989271	up
FBgn0031078	Nup205	Nucleoporin 205kD	740.037	-0.501784	0.102991	-4.87214	1.1e-06	8.16e-06	down
FBgn0031077	THADA	THADA	244.917	-0.405355	0.157076	-2.58063	0.00986198	0.0257724	down
FBgn0052529	Hers	Histone gene-specific Epigenetic Repressor in late S phase	722.357	0.473902	0.100504	4.71528	2.41e-06	1.64e-05	up
FBgn0031080	CG12655	None	21.4107	0.495687	0.432958	1.14488	0.252258	0.375688	up
FBgn0031081	Nep3	Neprilysin 3	270.402	0.431869	0.148426	2.90966	0.00361821	0.010827	up
FBgn0053517	Dop2R	Dopamine 2-like receptor	95.5776	0.21456	0.225264	0.952485	0.340851	0.473221	up
FBgn0040784	karr	karr	5.21521	0.86289	0.878473	0.982261	0.325971	0.457319	up
FBgn0085360	CG34331	None	232.992	-0.568969	0.152367	-3.73419	0.000188318	0.000804428	down
FBgn0031089	CG9572	None	564.948	-0.316529	0.117383	-2.69655	0.00700618	0.0190554	down
FBgn0031090	Rab35	Rab35	517.085	-0.034078	0.105316	-0.323577	0.746258	0.826531	down
FBgn0031091	Phf7	PHD finger protein 7	108.552	0.0571129	0.203772	0.280278	0.779264	0.851486	up
FBgn0031092	CG9577	None	561.658	-0.0178595	0.106878	-0.167102	0.86729	0.912907	down
FBgn0031093	CG9581	None	307.338	-0.589234	0.148695	-3.96269	7.41e-05	0.000351113	down
FBgn0031094	CG9578	None	115.428	-0.584628	0.196728	-2.97176	0.00296098	0.00908553	down
FBgn0000084	AnxB10	Annexin B10	10.8451	-0.582637	0.617063	-0.944209	0.345063	0.477782	down
FBgn0003654	sw	short wing	227.138	-0.0858205	0.144687	-0.593146	0.553083	0.671238	down
FBgn0267021	lncRNA:CR45465	long non-coding RNA:CR45465	2.55142	1.82885	1.40598	1.30077	0.193339	0.305512	up
FBgn0031097	obst-A	obstructor-A	7826.33	0.322106	0.107742	2.9896	0.00279347	0.00863928	up
FBgn0022770	Peritrophin-A	Peritrophin A	1212.4	-0.140169	0.097615	-1.43594	0.15102	0.251006	down
FBgn0031098	CG17068	None	144.529	-0.451123	0.186009	-2.42528	0.0152966	0.0376263	down
FBgn0015789	Rab10	Rab10	1383.47	-0.0530549	0.0796982	-0.665697	0.505605	0.62962	down
FBgn0031099	CG17065	None	143.116	0.33735	0.203244	1.65982	0.09695	0.176015	up
FBgn0031100	CG1504	None	7.42842	0.420657	0.76698	0.548459	0.583377	0.695117	up
FBgn0027334	l(1)G0004	lethal (1) G0004	218.306	-0.93232	0.151686	-6.14637	7.93e-10	1.04e-08	down
FBgn0031106	Syx16	Syntaxin 16	86.8747	-0.0864687	0.255543	-0.338372	0.735083	0.817904	down
FBgn0031107	HERC2	HECT and RLD domain containing protein 2	482.334	-0.0255693	0.108357	-0.235972	0.813454	0.875654	down
FBgn0011280	Obp19d	Odorant-binding protein 19d	4.69692	3.54005	1.34865	2.62488	0.00866793	0.0230826	sig_up
FBgn0023177	Pp4-19C	Protein phosphatase 19C	480.964	-0.484863	0.114098	-4.24951	2.14e-05	0.00011704	down
FBgn0031114	cactin	cactin	206.92	0.0315202	0.163387	0.192917	0.847024	0.899416	up
FBgn0040650	CG15456	None	24.2142	-0.345055	0.442866	-0.779141	0.435897	0.566062	down
FBgn0031115	CG11710	None	233.859	-0.0634033	0.151354	-0.418907	0.675284	0.76966	down
FBgn0002641	mal	maroon-like	295.161	-0.174767	0.140571	-1.24327	0.213769	0.329974	down
FBgn0031116	CG1695	None	103.731	0.601151	0.252042	2.38512	0.0170735	0.041334	up
FBgn0052506	tbc	trabuco	60.0065	0.502587	0.270922	1.8551	0.0635825	0.124007	up
FBgn0031117	GstT3	Glutathione S transferase T3	192.309	-0.0823868	0.178313	-0.462034	0.644057	0.744587	down
FBgn0031118	RhoGAP19D	Rho GTPase activating protein at 19D	527.055	0.502703	0.11285	4.45462	8.4e-06	5.07e-05	up
FBgn0031119	CG1812	None	248.602	0.025337	0.161142	0.157234	0.875061	0.917681	up
FBgn0026323	Tak1	TGF-beta activated kinase 1	688.397	0.110861	0.0969066	1.144	0.252624	0.376036	up
FBgn0259162	RunxB	Runt related B	4.52894	0.7701	0.952683	0.808348	0.41889	0.550196	up
FBgn0083981	RunxA	Runt related A	7.08972	-0.273436	0.750967	-0.364111	0.715775	0.802321	down
FBgn0031126	Cyp6v1	Cyp6v1	311.105	-0.0427136	0.132474	-0.32243	0.747127	0.827224	down
FBgn0031127	CG1835	None	7.90159	-0.473343	0.730443	-0.648022	0.516971	0.639971	down
FBgn0003300	run	runt	25.2921	-0.241135	0.415726	-0.580033	0.561892	0.678492	down
FBgn0085387	shakB	shaking B	531.783	0.343082	0.122349	2.80413	0.00504527	0.0144058	up
FBgn0261675	Npc1b	Niemann-Pick type C-1b	341.636	0.21175	0.13363	1.58461	0.113056	0.198851	up
FBgn0011834	Ser6	Serine protease 6	494.826	0.196925	0.135341	1.45503	0.145661	0.24349	up
FBgn0031141	CG1304	None	567.538	0.239058	0.114705	2.08411	0.0371499	0.0793113	up
FBgn0031142	r-cup	ryder cup	5.61412	1.48607	0.891233	1.66743	0.0954295	0.173727	up
FBgn0031143	CG1532	None	603.302	-0.433308	0.107602	-4.02695	5.65e-05	0.000277437	down
FBgn0031144	CG1529	None	175.453	0.000686842	0.177447	0.00387069	0.996912	0.997912	up
FBgn0031145	Ntf-2	Nuclear transport factor-2	1742.64	-0.708841	0.0859936	-8.24295	1.68e-16	6.31e-15	down
FBgn0025814	Mgstl	Microsomal glutathione S-transferase-like	1237.15	-0.000432604	0.120848	-0.00357975	0.997144	0.997912	down
FBgn0031148	Cbs	Cystathionine beta-synthase	2668.05	-0.476965	0.0876616	-5.44098	5.3e-08	5.06e-07	down
FBgn0031149	Stt3A	Catalytic subunit 3A of the oligosaccharyltransferase complex	1236.98	-0.799304	0.0885449	-9.0271	1.76e-19	9.66e-18	down
FBgn0086048	snoRNA:Me28S-U3344b	None	3.97334	-1.52679	1.10614	-1.38028	0.167501	0.272495	down
FBgn0031150	bves	bves	486.1	0.63196	0.121277	5.21087	1.88e-07	1.64e-06	up
FBgn0052512	CG32512	None	169.899	-1.19334	0.199471	-5.98252	2.2e-09	2.66e-08	sig_down
FBgn0003950	unc	uncoordinated	4.93396	0.751168	0.92642	0.810829	0.417464	0.548895	up
FBgn0031161	CG15445	None	221.823	-0.324943	0.156254	-2.07958	0.0375638	0.0799994	down
FBgn0083956	CG34120	None	805.958	0.715046	0.137959	5.18302	2.18e-07	1.88e-06	up
FBgn0052521	CG32521	None	2133.12	0.398718	0.0840256	4.74519	2.08e-06	1.45e-05	up
FBgn0031169	CG1494	None	5.06745	1.83739	1.01058	1.81816	0.0690401	0.132847	up
FBgn0031170	ABCA	ATP binding cassette subfamily A	835.995	0.997695	0.113709	8.7741	1.72e-18	8.32e-17	up
FBgn0020369	Rpt6	Regulatory particle triple-A ATPase 6	1279.04	-0.407859	0.0793531	-5.1398	2.75e-07	2.31e-06	down
FBgn0029067	Dd	Dullard	450.137	-0.0689284	0.122603	-0.562209	0.573973	0.68752	down
FBgn0031174	CG1486	None	575.801	-0.202793	0.10537	-1.92458	0.0542822	0.108832	down
FBgn0015558	tty	tweety	552.386	0.514474	0.127625	4.03114	5.55e-05	0.000273607	up
FBgn0000709	fliI	flightless I	567.09	-0.0504714	0.102952	-0.490243	0.623962	0.72833	down
FBgn0015379	dod	dodo	250.252	-0.68608	0.153065	-4.48229	7.38e-06	4.52e-05	down
FBgn0015527	peng	penguin	1297.75	-0.665325	0.100594	-6.61394	3.74e-11	6.19e-10	down
FBgn0003464	sol	small optic lobes	427.619	0.276189	0.133456	2.06951	0.0384986	0.0815041	up
FBgn0011710	2023-09-01	Septin 1	294.21	-0.157098	0.136909	-1.14746	0.251193	0.374495	down
FBgn0024251	bbx	bobby sox	2.50684	0.796112	1.27513	0.624335	0.532407	0.653317	up
FBgn0003423	slgA	sluggish A	1943.82	-0.310879	0.0762046	-4.07953	4.51e-05	0.000227584	down
FBgn0001565	Hlc	Helicase	1105.4	0.288603	0.089746	3.21578	0.00130091	0.00443686	up
FBgn0020272	mst	misato	311.182	-0.293793	0.137355	-2.13894	0.0324404	0.0707071	down
FBgn0028583	lcs	la costa	312.982	-0.876102	0.571189	-1.53382	0.125074	0.215686	down
FBgn0259245	DIP-beta	Dpr-interacting protein beta	83.7642	0.538872	0.2586	2.08381	0.0371776	0.0793407	up
FBgn0031178	CG10918	None	166.83	-0.0639521	0.863048	-0.0741003	0.940931	0.961201	down
FBgn0027588	GCS2alpha	Glucosidase 2 alpha subunit	3367.14	-0.314846	0.0887746	-3.54658	0.00039026	0.00152752	down
FBgn0024807	DIP1	DISCO Interacting Protein 1	1709.79	0.261401	0.0800253	3.26648	0.00108895	0.00379959	up
FBgn0031183	CG14621	None	450.626	-0.372815	0.126269	-2.95254	0.00315167	0.0095928	down
FBgn0031184	CG14615	None	354.944	0.756703	0.158564	4.77223	1.82e-06	1.28e-05	up
FBgn0014395	tilB	touch insensitive larva B	17.3828	0.244896	0.497015	0.492733	0.622201	0.727472	up
FBgn0266848	wap	wings apart	872.699	-0.148004	0.0881591	-1.67882	0.0931864	0.170574	down
FBgn0031187	Usp2	Ubiquitin specific protease 2	2432.68	-0.147868	0.0802614	-1.84233	0.0654269	0.126993	down
FBgn0031188	CG14613	None	438.088	-0.0721792	0.119969	-0.601651	0.547406	0.666676	down
FBgn0031189	CG14618	None	169.6	-0.783105	0.174627	-4.48445	7.31e-06	4.48e-05	down
FBgn0031190	CG12576	None	2960.58	0.92995	0.127938	7.26875	3.63e-13	8.15e-12	up
FBgn0031191	Cp110	Centriolar coiled coil protein 110kDa	86.9996	0.116746	0.22895	0.50992	0.610108	0.716751	up
FBgn0027279	l(1)G0196	lethal (1) G0196	1761.65	0.140069	0.0872521	1.60534	0.108419	0.192224	up
FBgn0263504	lncRNA:CR43493	long non-coding RNA:CR43493	13.8208	-0.616706	0.566884	-1.08789	0.276645	0.403086	down
FBgn0031195	CG17600	None	367.609	1.11868	0.179839	6.22045	4.96e-10	6.74e-09	sig_up
FBgn0262866	S6kII	Ribosomal protein S6 kinase II	133.084	0.375091	0.19964	1.87884	0.0602664	0.11895	up
FBgn0031194	CG17598	None	438.874	-0.204826	0.118041	-1.73521	0.0827039	0.15468	down
FBgn0052499	Cda4	Chitin deacetylase-like 4	3698.87	0.357186	0.0789777	4.52261	6.11e-06	3.8e-05	up
FBgn0000719	fog	folded gastrulation	284.757	0.532913	0.141387	3.76919	0.000163781	0.000713955	up
FBgn0259677	CG42346	None	44.2301	0.465887	0.328003	1.42038	0.155498	0.257394	up
FBgn0263665	lncRNA:CR43656	long non-coding RNA:CR43656	2.31788	1.07505	1.39673	0.769693	0.441482	0.571469	up
FBgn0263829	CG34334	None	3.4743	1.43171	1.22627	1.16753	0.242995	0.365248	up
FBgn0263830	CG40486	None	16.1764	0.117332	0.513511	0.22849	0.819265	0.879841	up
FBgn0069973	CG40485	None	8.55023	0.510866	0.68351	0.747416	0.454812	0.584185	up
FBgn0266361	asRNA:CR45009	antisense RNA:CR45009	20.2785	0.362254	0.454477	0.79708	0.425405	0.556434	up
FBgn0044872	FucTC	alpha1,3-fucosyltransferase C	38.9195	-0.771244	0.351834	-2.19207	0.0283748	0.0631188	down
FBgn0266362	lncRNA:CR45010	long non-coding RNA:CR45010	18.4983	0.0541738	0.461439	0.117402	0.906541	0.938894	up
FBgn0039966	Rab21	Rab21	86.6755	0.0487592	0.234908	0.207567	0.835567	0.890837	up
FBgn0039965	Coa7	Cytochrome c oxidase assembly factor 7	643.669	-0.203889	0.100441	-2.02993	0.042364	0.0884461	down
FBgn0265767	zyd	zydeco	125.677	-0.993085	0.197443	-5.02974	4.91e-07	3.91e-06	down
FBgn0039941	CG17167	None	255.415	0.836952	0.146985	5.69411	1.24e-08	1.33e-07	up
FBgn0039942	CG17163	None	97.9547	-0.843465	0.221016	-3.8163	0.000135467	0.000601857	down
FBgn0039943	CG17168	None	273.458	-0.220108	0.136369	-1.61406	0.106514	0.18932	down
FBgn0039944	CG17162	None	14.1176	-0.0519814	0.558854	-0.0930142	0.925892	0.951726	down
FBgn0263457	asRNA:CR43480	antisense RNA:CR43480	3.16523	-0.13629	1.23305	-0.110531	0.911989	0.942582	down
FBgn0003559	su(f)	suppressor of forked	444.253	-0.253891	0.111831	-2.2703	0.0231895	0.0535146	down
FBgn0039946	ATbp	(A+T)-stretch binding protein	43.4461	-0.719414	0.317051	-2.26908	0.0232633	0.0536631	down
FBgn0267515	28SrRNA-Psi:CR45855	28S ribosomal RNA pseudogene:CR45855	2.47907	-2.19054	1.3778	-1.58989	0.11186	0.197214	down
FBgn0085813	18SrRNA-Psi:CR41602	18S ribosomal RNA pseudogene:CR41602	22.4756	-1.09562	0.448139	-2.44482	0.0144926	0.0359213	sig_down
FBgn0267519	28SrRNA-Psi:CR45859	28S ribosomal RNA pseudogene:CR45859	21.6976	-1.52185	0.457017	-3.32996	0.000868596	0.00311306	sig_down
FBgn0085771	28SrRNA-Psi:CR40741	28S ribosomal RNA pseudogene:CR40741	24.6021	-2.35039	0.488496	-4.81148	1.5e-06	1.08e-05	sig_down
FBgn0085819	28SrRNA-Psi:CR41609	28S ribosomal RNA pseudogene:CR41609	2.20756	-0.524178	1.35204	-0.387695	0.698242	0.787883	down
FBgn0267516	pre-rRNA:CR45856	ribosomal RNA primary transcript:CR45856	2.43964	0.679099	1.3851	0.490288	0.62393	0.72833	up
FBgn0265047	FDY	flagrante delicto Y	11.0959	0.180827	0.617111	0.293022	0.769506	0.844365	up
FBgn0085790	CR41507	None	2.87374	-0.108805	1.17711	-0.0924339	0.926353	0.952049	down
FBgn0085789	CR41506	None	10.7028	-0.316698	0.602736	-0.525435	0.599281	0.708002	down
FBgn0085520	CR40801	None	9.13512	-0.402976	0.673689	-0.598164	0.549731	0.668431	down
FBgn0013680	mt:ND2	mitochondrial NADH-ubiquinone oxidoreductase chain 2	953.828	0.424784	0.602222	0.705361	0.480586	0.607018	up
FBgn0013709	mt:tRNA:Trp-TCA	mitochondrial transfer RNA:Tryptophan-TCA	27.1986	0.649306	0.470242	1.38079	0.167343	0.272332	up
FBgn0013674	mt:CoI	mitochondrial Cytochrome c oxidase subunit I	192432	0.25054	0.0716656	3.49595	0.00047237	0.00180471	up
FBgn0013675	mt:CoII	mitochondrial Cytochrome c oxidase subunit II	51780.3	0.14448	0.105181	1.37363	0.169555	0.275085	up
FBgn0013673	mt:ATPase8	mitochondrial ATPase subunit 8	9.23036	-0.365468	0.676958	-0.539869	0.589288	0.69966	down
FBgn0013672	mt:ATPase6	mitochondrial ATPase subunit 6	36850.4	0.18108	0.113837	1.5907	0.111678	0.197016	up
FBgn0013676	mt:CoIII	mitochondrial Cytochrome c oxidase subunit III	104722	0.208143	0.071177	2.9243	0.00345236	0.0104075	up
FBgn0013681	mt:ND3	mitochondrial NADH-ubiquinone oxidoreductase chain 3	2652.25	-0.59583	0.136892	-4.35255	1.35e-05	7.74e-05	down
FBgn0013684	mt:ND5	mitochondrial NADH-ubiquinone oxidoreductase chain 5	13903.5	-0.107797	0.253341	-0.425502	0.670471	0.765842	down
FBgn0262952	mt:ND4	mitochondrial NADH-ubiquinone oxidoreductase chain 4	16295.2	-0.237669	0.103946	-2.28645	0.0222278	0.0516417	down
FBgn0013683	mt:ND4L	mitochondrial NADH-ubiquinone oxidoreductase chain 4L	147.508	0.784299	0.835581	0.938628	0.347922	0.480744	up
FBgn0013685	mt:ND6	mitochondrial NADH-ubiquinone oxidoreductase chain 6	38.8597	-0.311953	0.350386	-0.890313	0.373298	0.506962	down
FBgn0013678	mt:Cyt-b	mitochondrial Cytochrome b	65787.6	0.254163	0.0809947	3.13802	0.00170096	0.00563362	up
FBgn0013679	mt:ND1	mitochondrial NADH-ubiquinone oxidoreductase chain 1	15017.3	0.12152	0.108637	1.11859	0.263317	0.388134	up
FBgn0013686	mt:lrRNA	mitochondrial large ribosomal RNA	783652	-0.24493	0.111178	-2.20304	0.027592	0.0617218	down
FBgn0013688	mt:srRNA	mitochondrial small ribosomal RNA	234.104	0.765599	0.207448	3.69056	0.000223764	0.000939345	up
FBgn0267508	28SrRNA-Psi:CR45848	28S ribosomal RNA pseudogene:CR45848	3.61261	-1.31066	1.24236	-1.05498	0.291434	0.41987	down
FBgn0085753	28SrRNA-Psi:CR40596	28S ribosomal RNA pseudogene:CR40596	12.6932	-0.839845	0.564089	-1.48885	0.136526	0.230943	down
FBgn0267511	28SrRNA-Psi:CR45851	28S ribosomal RNA pseudogene:CR45851	34.2644	-1.03983	0.369285	-2.81579	0.00486582	0.013992	sig_down
